# PP-2, a src-kinase inhibitor, is a potential corrector for F508del-CFTR in cystic fibrosis

**DOI:** 10.1101/288324

**Authors:** Yunguan Wang, Kavisha Arora, Fanmuyi Yang, Woong-Hee Shin, Jing Chen, Daisuke Kihara, Anjaparavanda P. Naren, Anil G. Jegga

## Abstract

Cystic fibrosis (CF) is an autosomal recessive disorder caused by mutations in the CF transmembrane conductance regulator (CFTR) gene. The most common mutation in CF, an in-frame deletion of phenylalanine 508, leads to a trafficking defect and endoplasmic reticulum retention of the protein where it becomes targeted for degradation. Successful clinical deployments of ivacaftor and ivacaftor/lumacaftor combination have been an exciting translational development in treating CF. However, their therapeutic effects are variable between subjects and remain insufficient. We used the Library of Integrated Network-based Cellular Signatures (LINCS) database as our chemical pool to screen for candidates. For *in silico* screening, we integrated connectivity mapping and CF systems biology to identify candidate therapeutic compounds for CF. Following *in silico* screening, we validated our candidate compounds with (i) an enteroid-based compound screening assay using CF (ΔF508/ΔF508-CFTR) patient-derived enteroids, (ii) short-circuit current analysis using polarized CF primary human airway epithelial cells and (iii) Western blots to measure F508-del-CFTR protein maturation. We identified 184 candidate compounds with *in silico* screening and tested 24 of them with enteroid-based forskolin-induced swelling (FIS) assay. The top hit compound was PP2, a known src-kinase inhibitor that induced swelling in enteroid comparable to known CF corrector (lumacaftor). Further validation with Western blot and short-circuit current analysis showed that PP-2 could correct mutant CFTR mis-folding and restore CFTR-mediated transmembrane current. We have identified PP2, a known src-kinase inhibitor, as a novel corrector of ΔF508-CFTR. Based on our studies and previous reports, src kinase inhibition may represent a novel paradigm of multi-action therapeutics – corrector, anti-inflammatory, and anti-infective – in CF.

## Supplementary Materials for "PP-2, a src-kinase inhibitor, is a potential corrector for F508del-CFTR in cystic fibrosis"

### Sheet: GSE15568
Additional File 1: List of differentially expressed genes in GEO dataset GSE15568
CFRE-UP					CFRE-DN
1.5 fold (p-value <0.05)					1.5 fold (p-value <0.05)
Entrez Gene ID	Gene Symbol	Gene Name			Entrez Gene ID	Gene Symbol	Gene Name
2053	EPHX2	epoxide hydrolase 2			7169	TPM2	tropomyosin 2 (beta)
55308	DDX19A	DEAD-box helicase 19A			157697	ERICH1	glutamate rich 1
4112	MAGEB1	MAGE family member B1			3075	CFH	complement factor H
55314	TMEM144	transmembrane protein 144			1029	CDKN2A	cyclin-dependent kinase inhibitor 2A
90133	KRT8P12	keratin 8 pseudogene 12			7177	TPSAB1	tryptase alpha/beta 1
2069	EREG	epiregulin			28683	TRAV8-3	T cell receptor alpha variable 8-3
4121	MAN1A1	mannosidase alpha class 1A member 1			9231	DLG5	discs large homolog 5
8220	DGCR14	DiGeorge syndrome critical region gene 14			55311	ZNF444	zinc finger protein 444
29	ABR	active BCR-related			23568	ARL2BP	ADP ribosylation factor like GTPase 2 binding protein
51231	VRK3	vaccinia related kinase 3			5138	PDE2A	phosphodiesterase 2A
79908	BTNL8	butyrophilin like 8			4117	MAK	male germ cell associated kinase
10279	PRSS16	protease, serine 16			6168	RPL37A	ribosomal protein L37a
6183	MRPS12	mitochondrial ribosomal protein S12			79896	THNSL1	threonine synthase like 1
47	ACLY	ATP citrate lyase			6169	RPL38	ribosomal protein L38
55344	PLCXD1	phosphatidylinositol specific phospholipase C X domain containing 1			79898	ZNF613	zinc finger protein 613
50	ACO2	aconitase 2			32	ACACB	acetyl-CoA carboxylase beta
4150	MAZ	MYC associated zinc finger protein			23589	CARHSP1	calcium regulated heat stable protein 1
60	ACTB	actin, beta			79917	MAGIX	MAGI family member, X-linked
55357	TBC1D2	TBC1 domain family member 2			55340	GIMAP5	GTPase, IMAP family member 5
2113	ETS1	ETS proto-oncogene 1, transcription factor			9265	CYTH3	cytohesin 3
79939	SLC35E1	solute carrier family 35 member E1			2098	ESD	esterase D
4162	MCAM	melanoma cell adhesion molecule			6194	RPS6	ribosomal protein S6
69	ACTBP9	actin, beta pseudogene 9			51	ACOX1	acyl-CoA oxidase 1, palmitoyl
51272	BET1L	Bet1 golgi vesicular membrane trafficking protein like			2099	ESR1	estrogen receptor 1
10312	TCIRG1	T-cell immune regulator 1, ATPase H+ transporting V0 subunit a3			2100	ESR2	estrogen receptor 2 (ER beta)
8266	UBL4A	ubiquitin like 4A			10298	PAK4	p21 protein (Cdc42/Rac)-activated kinase 4
4173	MCM4	minichromosome maintenance complex component 4			5178	PEG3	paternally expressed 3
8273	SLC10A3	solute carrier family 10 member 3			59	ACTA2	actin, alpha 2, smooth muscle, aorta
91	ACVR1B	activin A receptor type IB			6205	RPS11	ribosomal protein S11
6238	RRBP1	ribosome binding protein 1			378949	RBMY1D	RNA binding motif protein, Y-linked, family 1, member D
8287	USP9Y	ubiquitin specific peptidase 9, Y-linked			4161	MC5R	melanocortin 5 receptor
84065	TMEM222	transmembrane protein 222			378948	RBMY1B	RNA binding motif protein, Y-linked, family 1, member B
116832	RPL39L	ribosomal protein L39 like			378951	RBMY1J	RNA binding motif protein, Y-linked, family 1, member J
8289	ARID1A	AT-rich interaction domain 1A			378950	RBMY1E	RNA binding motif protein, Y-linked, family 1, member E
8293	SERF1A	small EDRK-rich factor 1A (telomeric)			644172	LOC644172	mitogen-activated protein kinase 8 interacting protein 1 pseudogene
100423062	IGLL5	immunoglobulin lambda like polypeptide 5			3142	HLX	H2.0-like homeobox
107	ADCY1	adenylate cyclase 1 (brain)			2119	ETV5	ETS variant 5
8301	PICALM	phosphatidylinositol binding clathrin assembly protein			72	ACTG2	actin, gamma 2, smooth muscle, enteric
4205	MEF2A	myocyte enhancer factor 2A			4168	MCF2	MCF.2 cell line derived transforming sequence
6259	RYK	receptor-like tyrosine kinase			23636	NUP62	nucleoporin 62kDa
51319	RSRC1	arginine/serine-rich coiled-coil 1			51284	TLR7	toll like receptor 7
10362	HMG20B	high mobility group 20B			51286	CEND1	cell cycle exit and neuronal differentiation 1
123	PLIN2	perilipin 2			84059	ADGRV1	adhesion G protein-coupled receptor V1
8315	BRAP	BRCA1 associated protein			6234	RPS28	ribosomal protein S28
10365	KLF2	Kruppel-like factor 2			4193	MDM2	MDM2 proto-oncogene, E3 ubiquitin protein ligase
8318	CDC45	cell division cycle 45			440423	SUZ12P1	SUZ12 polycomb repressive complex 2 subunit pseudogene 1
6272	SORT1	sortilin 1			1122	CHML	choroideremia-like (Rab escort protein 2)
80005	DOCK5	dedicator of cytokinesis 5			30819	KCNIP2	potassium voltage-gated channel interacting protein 2
51333	ZNF771	zinc finger protein 771			8292	COLQ	collagen-like tail subunit (single strand of homotrimer) of asymmetric acetylcholinesterase
2182	ACSL4	acyl-CoA synthetase long-chain family member 4			101	ADAM8	ADAM metallopeptidase domain 8
136	ADORA2B	adenosine A2b receptor			2151	F2RL2	coagulation factor II thrombin receptor like 2
6282	S100A11	S100 calcium binding protein A11			3177	SLC29A2	solute carrier family 29 member 2
80013	FAM188A	family with sequence similarity 188 member A			1129	CHRM2	cholinergic receptor, muscarinic 2
6286	S100P	S100 calcium binding protein P			5225	PGC	progastricsin (pepsinogen C)
51343	FZR1	fizzy/cell division cycle 20 related 1			146542	ZNF688	zinc finger protein 688
28816	IGLV2-11	immunoglobulin lambda variable 2-11			51308	REEP2	receptor accessory protein 2
2193	FARSA	phenylalanyl-tRNA synthetase alpha subunit			51310	SLC22A17	solute carrier family 22 member 17
254102	EHBP1L1	EH domain binding protein 1 like 1			2158	F9	coagulation factor IX
6293	VPS52	VPS52 GARP complex subunit			10351	ABCA8	ATP binding cassette subfamily A member 8
6294	SAFB	scaffold attachment factor B			9328	GTF3C5	general transcription factor IIIC subunit 5
4246	SCGB2A1	secretoglobin family 2A member 1			60528	ELAC2	elaC ribonuclease Z 2
8347	HIST1H2BC	histone cluster 1, H2bc			1137	CHRNA4	cholinergic receptor nicotinic alpha 4 subunit
10396	ATP8A1	ATPase phospholipid transporting 8A1			2162	F13A1	coagulation factor XIII A chain
84124	ZNF394	zinc finger protein 394			23676	SMPX	small muscle protein, X-linked
55454	CSGALNACT2	chondroitin sulfate N-acetylgalactosaminyltransferase 2			400506	KNOP1	lysine-rich nucleolar protein 1
8351	HIST1H3D	histone cluster 1, H3d			80000	GREB1L	growth regulation by estrogen in breast cancer-like
2208	FCER2	Fc fragment of IgE receptor II			84099	ID2B	inhibitor of DNA binding 2B, dominant negative helix-loop-helix protein (pseudogene)
6319	SCD	stearoyl-CoA desaturase (delta-9-desaturase)			114819	CROCCP3	ciliary rootlet coiled-coil, rootletin pseudogene 3
182	JAG1	jagged 1			399491	LOC399491	polycystic kidney disease 1 (autosomal dominant) pseudogene
282809	POC1B	POC1 centriolar protein B			9351	SLC9A3R2	SLC9A3 regulator 2
114876	OSBPL1A	oxysterol binding protein like 1A			196740	VSTM4	V-set and transmembrane domain containing 4
8382	NME5	NME/NM23 family member 5			5256	PHKA2	phosphorylase kinase, alpha 2 (liver)
10432	RBM14	RNA binding motif protein 14			78986	DUSP26	dual specificity phosphatase 26 (putative)
8386	OR1D5	olfactory receptor family 1 subfamily D member 5			80012	PHC3	polyhomeotic homolog 3
84164	ASCC2	activating signal cointegrator 1 complex subunit 2			10382	TUBB4A	tubulin beta 4A class IVa
8394	PIP5K1A	phosphatidylinositol-4-phosphate 5-kinase, type I, alpha			78990	OTUB2	OTU deubiquitinase, ubiquitin aldehyde binding 2
211	ALAS1	5'-aminolevulinate synthase 1			80017	C14orf159	chromosome 14 open reading frame 159
4308	TRPM1	transient receptor potential cation channel subfamily M member 1			2192	FBLN1	fibulin 1
55511	SAGE1	sarcoma antigen 1			80019	UBTD1	ubiquitin domain containing 1
4312	MMP1	matrix metallopeptidase 1			9362	CPNE6	copine 6
317662	FAM149B1	family with sequence similarity 149 member B1			3219	HOXB9	homeobox B9
10460	TACC3	transforming acidic coiled-coil containing protein 3			8341	HIST1H2BN	histone cluster 1, H2bn
6364	CCL20	chemokine (C-C motif) ligand 20			151	ADRA2B	adrenoceptor alpha 2B
221	ALDH3B1	aldehyde dehydrogenase 3 family member B1			192666	KRT24	keratin 24, type I
51422	PRKAG2	protein kinase AMP-activated non-catalytic subunit gamma 2			5273	SERPINB10	serpin peptidase inhibitor, clade B (ovalbumin), member 10
8417	STX7	syntaxin 7			2202	EFEMP1	EGF containing fibulin-like extracellular matrix protein 1
229	ALDOB	aldolase, fructose-bisphosphate B			57502	NLGN4X	neuroligin 4, X-linked
6374	CXCL5	chemokine (C-X-C motif) ligand 5			10398	MYL9	myosin light chain 9
2281	FKBP1B	FK506 binding protein 1B			51360	MBTPS2	membrane bound transcription factor peptidase, site 2
8431	NR0B2	nuclear receptor subfamily 0 group B member 2			80036	TRPM3	transient receptor potential cation channel subfamily M member 3
10484	SEC23A	Sec23 homolog A, COPII coat complex component			167	CRISP1	cysteine rich secretory protein 1
80124	VCPIP1	valosin containing protein (p97)/p47 complex interacting protein 1			3240	HP	haptoglobin
6397	SEC14L1	SEC14 like lipid binding 1			5288	PIK3C2G	phosphatidylinositol-4-phosphate 3-kinase catalytic subunit type 2 gamma
4351	MPI	mannose phosphate isomerase			54441	STAG3L1	stromal antigen 3-like 1 (pseudogene)
6400	SEL1L	SEL1L ERAD E3 ligase adaptor subunit			6315	ATXN8OS	ATXN8 opposite strand (non-protein coding)
55554	KLK15	kallikrein related peptidase 15			3250	HPR	haptoglobin-related protein
8450	CUL4B	cullin 4B			6323	SCN1A	sodium voltage-gated channel alpha subunit 1
8451	CUL4A	cullin 4A			9398	CD101	CD101 molecule
2309	FOXO3	forkhead box O3			80055	PGAP1	post-GPI attachment to proteins 1
2310	FOXO3B	forkhead box O3B pseudogene			51384	WNT16	wingless-type MMTV integration site family member 16
8459	TPST2	tyrosylprotein sulfotransferase 2			23741	EID1	EP300 interacting inhibitor of differentiation 1
4363	ABCC1	ATP binding cassette subfamily C member 1			25789	TMEM59L	transmembrane protein 59 like
2322	FLT3	fms related tyrosine kinase 3			80060	GNL3LP1	guanine nucleotide binding protein-like 3 (nucleolar)-like pseudogene 1
8467	SMARCA5	SWI/SNF related, matrix associated, actin dependent regulator of chromatin, subfamily a, member 5			4287	ATXN3	ataxin 3
80149	ZC3H12A	zinc finger CCCH-type containing 12A			653513	LOC653513	phosphodiesterase 4D interacting protein-like
55573	CDV3	CDV3 homolog (mouse)			6336	SCN10A	sodium voltage-gated channel alpha subunit 10
80150	ASRGL1	asparaginase like 1			150726	FBXO41	F-box protein 41
28952	CCDC22	coiled-coil domain containing 22			2244	FGB	fibrinogen beta chain
10521	DDX17	DEAD-box helicase 17			2246	FGF1	fibroblast growth factor 1
22820	COPG1	coatomer protein complex subunit gamma 1			10443	N4BP2L2	NEDD4 binding protein 2-like 2
8484	GALR3	galanin receptor 3			25804	LSM4	LSM4 homolog, U6 small nuclear RNA and mRNA degradation associated
22822	PHLDA1	pleckstrin homology like domain family A member 1			5324	PLAG1	PLAG1 zinc finger
10534	SSSCA1	Sjogren syndrome/scleroderma autoantigen 1			7373	COL14A1	collagen type XIV alpha 1
90411	MCFD2	multiple coagulation factor deficiency 2			10446	LRRN2	leucine rich repeat neuronal 2
8490	RGS5	regulator of G-protein signaling 5			51406	NOL7	nucleolar protein 7
6446	SGK1	serum/glucocorticoid regulated kinase 1			1230	CCR1	chemokine (C-C motif) receptor 1
306	ANXA3	annexin A3			55503	TRPV6	transient receptor potential cation channel subfamily V member 6
8498	RANBP3	RAN binding protein 3			3283	HSD3B1	hydroxy-delta-5-steroid dehydrogenase, 3 beta- and steroid delta-isomerase 1
2355	FOSL2	FOS like antigen 2			317648	NOP14-AS1	NOP14 antisense RNA 1
8502	PKP4	plakophilin 4			2261	FGFR3	fibroblast growth factor receptor 3
10552	ARPC1A	actin related protein 2/3 complex subunit 1A			23767	FLRT3	fibronectin leucine rich transmembrane protein 3
28984	RGCC	regulator of cell cycle			10457	GPNMB	glycoprotein nmb
6461	SHB	Src homology 2 domain containing adaptor protein B			1244	ABCC2	ATP binding cassette subfamily C member 2
55615	PRR5	proline rich 5			3292	HSD17B1	hydroxysteroid (17-beta) dehydrogenase 1
10562	OLFM4	olfactomedin 4			51421	AMOTL2	angiomotin like 2
10564	ARFGEF2	ADP ribosylation factor guanine nucleotide exchange factor 2			6367	CCL22	chemokine (C-C motif) ligand 22
22852	ANKRD26	ankyrin repeat domain 26			7392	USF2	upstream transcription factor 2, c-fos interacting
55621	TRMT1	tRNA methyltransferase 1			5345	SERPINF2	serpin peptidase inhibitor, clade F (alpha-2 antiplasmin, pigment epithelium derived factor), member 2
327	APEH	acylaminoacyl-peptide hydrolase			93408	MYL10	myosin light chain 10
6472	SHMT2	serine hydroxymethyltransferase 2 (mitochondrial)			2273	FHL1	four and a half LIM domains 1
10578	GNLY	granulysin			4322	MMP13	matrix metallopeptidase 13
6484	ST3GAL4	ST3 beta-galactoside alpha-2,3-sialyltransferase 4			23780	APOL2	apolipoprotein L2
8539	API5	apoptosis inhibitor 5			6373	CXCL11	chemokine (C-X-C motif) ligand 11
8540	AGPS	alkylglycerone phosphate synthase			25830	SULT4A1	sulfotransferase family 4A member 1
22877	MLXIP	MLX interacting protein			79078	C1orf50	chromosome 1 open reading frame 50
22879	MON1B	MON1 homolog B, secretory trafficking associated			259307	IL4I1	interleukin 4 induced 1
10591	DNPH1	2'-deoxynucleoside 5'-phosphate N-hydrolase 1			119016	AGAP4	ArfGAP with GTPase domain, ankyrin repeat and PH domain 4
8550	MAPKAPK5	mitogen-activated protein kinase-activated protein kinase 5			5354	PLP1	proteolipid protein 1
8553	BHLHE40	basic helix-loop-helix family member e40			9454	HOMER3	homer scaffolding protein 3
361	AQP4	aquaporin 4			1264	CNN1	calponin 1
6509	SLC1A4	solute carrier family 1 member 4			25840	METTL7A	methyltransferase like 7A
10605	PAIP1	poly(A) binding protein interacting protein 1			28912	IGKV3-20	immunoglobulin kappa variable 3-20
6510	SLC1A5	solute carrier family 1 member 5			10480	EIF3M	eukaryotic translation initiation factor 3 subunit M
8558	CDK10	cyclin-dependent kinase 10			79088	ZNF426	zinc finger protein 426
22897	CEP164	centrosomal protein 164kDa			8434	RECK	reversion inducing cysteine rich protein with kazal motifs
55665	URGCP	upregulator of cell proliferation			8435	SOAT2	sterol O-acyltransferase 2
10612	TRIM3	tripartite motif containing 3			10485	C1orf61	chromosome 1 open reading frame 61
55669	MFN1	mitofusin 1			1269	CNR2	cannabinoid receptor 2
22902	RUFY3	RUN and FYVE domain containing 3			9462	RASAL2	RAS protein activator like 2
374	AREG	amphiregulin			51450	PRRX2	paired related homeobox 2
6519	SLC3A1	solute carrier family 3 member 1			2299	FOXI1	forkhead box I1
382	ARF6	ADP ribosylation factor 6			64766	S100PBP	S100P binding protein
384	ARG2	arginase 2			60672	MIIP	migration and invasion inhibitory protein
8576	STK16	serine/threonine kinase 16			257	ALX3	ALX homeobox 3
53635	PTOV1	prostate tumor overexpressed 1			7428	VHL	von Hippel-Lindau tumor suppressor, E3 ubiquitin protein ligase
388	RHOB	ras homolog family member B			60676	PAPPA2	pappalysin 2
63876	PKNOX2	PBX/knotted 1 homeobox 2			10501	SEMA6B	semaphorin 6B
22916	NCBP2	nuclear cap binding protein subunit 2			8453	CUL2	cullin 2
6535	SLC6A8	solute carrier family 6 member 8			9479	MAPK8IP1	mitogen-activated protein kinase 8 interacting protein 1
396	ARHGDIA	Rho GDP dissociation inhibitor (GDI) alpha			1287	COL4A5	collagen type IV alpha 5
22924	MAPRE3	microtubule associated protein RP/EB family member 3			266	AMELY	amelogenin, Y-linked
6541	SLC7A1	solute carrier family 7 member 1			2316	FLNA	filamin A
399	RHOH	ras homolog family member H			1295	COL8A1	collagen type VIII alpha 1
10640	EXOC5	exocyst complex component 5			1296	COL8A2	collagen type VIII alpha 2
6546	SLC8A1	solute carrier family 8 member A1			6422	SFRP1	secreted frizzled-related protein 1
10648	SCGB1D1	secretoglobin family 1D member 1			9498	SLC4A8	solute carrier family 4, sodium bicarbonate cotransporter, member 8
4507	MTAP	methylthioadenosine phosphorylase			55578	SUPT20H	SPT20 homolog, SAGA complex component
10652	YKT6	YKT6 v-SNARE homolog (S. cerevisiae)			146712	B3GNTL1	UDP-GlcNAc:betaGal beta-1,3-N-acetylglucosaminyltransferase-like 1
22944	KIN	Kin17 DNA and RNA binding protein			57626	KLHL1	kelch like family member 1
55715	DOK4	docking protein 4			2334	AFF2	AF4/FMR2 family member 2
29091	STXBP6	syntaxin binding protein 6			3358	HTR2C	5-hydroxytryptamine receptor 2C
8613	PLPP3	phospholipid phosphatase 3			2335	FN1	fibronectin 1
29094	LGALSL	lectin, galactoside-binding-like			55584	CHRNA9	cholinergic receptor nicotinic alpha 9 subunit
10667	FARS2	phenylalanyl-tRNA synthetase 2, mitochondrial			5408	PNLIPRP2	pancreatic lipase related protein 2 (gene/pseudogene)
407977	TNFSF12-TNFSF13	TNFSF12-TNFSF13 readthrough			10529	NEBL	nebulette
6576	SLC25A1	solute carrier family 25 (mitochondrial carrier; citrate transporter), member 1			3364	HUS1	HUS1 checkpoint clamp component
63924	CIDEC	cell death inducing DFFA like effector c			5413	SEPT5	septin 5
10681	GNB5	guanine nucleotide binding protein (G protein), beta 5			6439	SFTPB	surfactant protein B
117178	SSX2IP	synovial sarcoma, X breakpoint 2 interacting protein			29992	PILRA	paired immunoglobin-like type 2 receptor alpha
63935	PCIF1	PDX1 C-terminal inhibiting factor 1			9513	FXR2	FMR1 autosomal homolog 2
65987	KCTD14	potassium channel tetramerization domain containing 14			28971	AAMDC	adipogenesis associated, Mth938 domain containing
6595	SMARCA2	SWI/SNF related, matrix associated, actin dependent regulator of chromatin, subfamily a, member 2			6444	SGCD	sarcoglycan delta
65989	DLK2	delta-like 2 homolog (Drosophila)			2350	FOLR2	folate receptor 2 (fetal)
6597	SMARCA4	SWI/SNF related, matrix associated, actin dependent regulator of chromatin, subfamily a, member 4			8496	PPFIBP1	PPFIA binding protein 1
65993	MRPS34	mitochondrial ribosomal protein S34			1329	COX5B	cytochrome c oxidase subunit 5B
57804	POLD4	polymerase (DNA-directed), delta 4, accessory subunit			641339	ZNF674	zinc finger protein 674
22990	PCNX1	pecanex homolog 1 (Drosophila)			6452	SH3BP2	SH3-domain binding protein 2
51666	ASB4	ankyrin repeat and SOCS box containing 4			2357	FPR1	formyl peptide receptor 1
2525	FUT3	fucosyltransferase 3 (Lewis blood group)			79169	C1orf35	chromosome 1 open reading frame 35
8671	SLC4A4	solute carrier family 4 (sodium bicarbonate cotransporter), member 4			55616	ASAP3	ArfGAP with SH3 domain, ankyrin repeat and PH domain 3
2528	FUT6	fucosyltransferase 6			79168	LILRA6	leukocyte immunoglobulin like receptor A6
100287515	LOC100287515	uncharacterized LOC100287515			322	APBB1	amyloid beta precursor protein binding family B member 1
57828	CATSPERG	cation channel sperm associated auxiliary subunit gamma			79173	C19orf57	chromosome 19 open reading frame 57
10725	NFAT5	nuclear factor of activated T-cells 5, tonicity-responsive			325	APCS	amyloid P component, serum
4583	MUC2	mucin 2, oligomeric mucus/gel-forming			3398	ID2	inhibitor of DNA binding 2, dominant negative helix-loop-helix protein
6631	SNRPC	small nuclear ribonucleoprotein polypeptide C			116039	OSR2	odd-skipped related transciption factor 2
489	ATP2A3	ATPase sarcoplasmic/endoplasmic reticulum Ca2+ transporting 3			6474	SHOX2	short stature homeobox 2
6638	SNRPN	small nuclear ribonucleoprotein polypeptide N			22861	NLRP1	NLR family, pyrin domain containing 1
133619	PRRC1	proline rich coiled-coil 1			7503	XIST	X inactive specific transcript (non-protein coding)
6645	SNTB2	syntrophin beta 2			6483	ST3GAL2	ST3 beta-galactoside alpha-2,3-sialyltransferase 2
8693	GALNT4	polypeptide N-acetylgalactosaminyltransferase 4			10580	SORBS1	sorbin and SH3 domain containing 1
4598	MVK	mevalonate kinase			5463	POU6F1	POU class 6 homeobox 1
23031	MAST3	microtubule associated serine/threonine kinase 3			3423	IDS	iduronate 2-sulfatase
6648	SOD2	superoxide dismutase 2, mitochondrial			56672	AKIP1	A-kinase interacting protein 1
653808	ZG16	zymogen granule protein 16			5475	PPEF1	protein phosphatase with EF-hand domain 1
27130	INVS	inversin			25957	PNISR	PNN-interacting serine/arginine-rich protein
6655	SOS2	SOS Ras/Rho guanine nucleotide exchange factor 2			1382	CRABP2	cellular retinoic acid binding protein 2
221692	PHACTR1	phosphatase and actin regulator 1			80231	CXorf21	chromosome X open reading frame 21
23041	MON2	MON2 homolog, regulator of endosome-to-Golgi trafficking			10599	SLCO1B1	solute carrier organic anion transporter family member 1B1
10753	CAPN9	calpain 9			9575	CLOCK	clock circadian regulator
8710	SERPINB7	serpin peptidase inhibitor, clade B (ovalbumin), member 7			1384	CRAT	carnitine O-acetyltransferase
6664	SOX11	SRY-box 11			29034	CPS1-IT1	CPS1 intronic transcript 1
6667	SP1	Sp1 transcription factor			51562	MBIP	MAP3K12 binding inhibitory protein 1
6672	SP100	SP100 nuclear antigen			644450	LOC644450	uncharacterized LOC644450
10769	PLK2	polo like kinase 2			57710	KIAA1614	KIAA1614
51729	WBP11	WW domain binding protein 11			22895	RPH3A	rabphilin 3A
8725	URI1	URI1 prefoldin-like chaperone			51571	FAM49B	family with sequence similarity 49 member B
23062	GGA2	golgi-associated, gamma adaptin ear containing, ARF binding protein 2			8563	THOC5	THO complex 5
2590	GALNT2	polypeptide N-acetylgalactosaminyltransferase 2			8564	KMO	kynurenine 3-monooxygenase (kynurenine 3-hydroxylase)
2591	GALNT3	polypeptide N-acetylgalactosaminyltransferase 3			7541	ZBTB14	zinc finger and BTB domain containing 14
4644	MYO5A	myosin VA			3446	IFNA10	interferon, alpha 10
8741	TNFSF13	tumor necrosis factor superfamily member 13			25974	MMACHC	methylmalonic aciduria (cobalamin deficiency) cblC type, with homocystinuria
4646	MYO6	myosin VI			6521	SLC4A1	solute carrier family 4 member 1 (Diego blood group)
55851	PSENEN	presenilin enhancer gamma secretase subunit			51582	AZIN1	antizyme inhibitor 1
8751	ADAM15	ADAM metallopeptidase domain 15			1409	CRYAA	crystallin alpha A
27185	DISC1	disrupted in schizophrenia 1			22914	KLRK1	killer cell lectin like receptor K1
10801	SEPT9	septin 9			29063	ZCCHC4	zinc finger CCHC-type containing 4
10802	SEC24A	SEC24 homolog A, COPII coat complex component			7561	ZNF14	zinc finger protein 14
4659	PPP1R12A	protein phosphatase 1 regulatory subunit 12A			22927	HABP4	hyaluronan binding protein 4
6711	SPTBN1	spectrin beta, non-erythrocytic 1			63893	UBE2O	ubiquitin conjugating enzyme E2O
10808	HSPH1	heat shock protein family H (Hsp110) member 1			63895	PIEZO2	piezo type mechanosensitive ion channel component 2
51768	TM7SF3	transmembrane 7 superfamily member 3			26011	TENM4	teneurin transmembrane protein 4
127544	RNF19B	ring finger protein 19B			64925	CCDC71	coiled-coil domain containing 71
578	BAK1	BCL2 antagonist/killer 1			26013	L3MBTL1	l(3)mbt-like 1 (Drosophila)
6722	SRF	serum response factor			414	ARSD	arylsulfatase D
10819	OR7E14P	olfactory receptor family 7 subfamily E member 14 pseudogene			7584	ZNF35	zinc finger protein 35
2629	GBA	glucosidase, beta, acid			3488	IGFBP5	insulin like growth factor binding protein 5
8774	NAPG	NSF attachment protein gamma			63904	DUSP21	dual specificity phosphatase 21
2630	GBAP1	glucosidase, beta, acid pseudogene 1			6560	SLC12A4	solute carrier family 12 (potassium/chloride transporter), member 4
4680	CEACAM6	carcinoembryonic antigen related cell adhesion molecule 6			6563	SLC14A1	solute carrier family 14 member 1 (Kidd blood group)
4683	NBN	nibrin			140710	SOGA1	suppressor of glucose, autophagy associated 1
8780	RIOK3	RIO kinase 3			6565	SLC15A2	solute carrier family 15 member 2
150094	SIK1	salt inducible kinase 1			5542	PRB1	proline-rich protein BstNI subfamily 1
64077	LHPP	phospholysine phosphohistidine inorganic pyrophosphate phosphatase			6566	SLC16A1	solute carrier family 16 (monocarboxylate transporter), member 1
53838	C11orf24	chromosome 11 open reading frame 24			4521	NUDT1	nudix hydrolase 1
23119	HIC2	hypermethylated in cancer 2			26027	ACOT11	acyl-CoA thioesterase 11
53841	CDHR5	cadherin related family member 5			429	ASCL1	achaete-scute family bHLH transcription factor 1
598	BCL2L1	BCL2 like 1			8621	CDK13	cyclin-dependent kinase 13
8793	TNFRSF10D	tumor necrosis factor receptor superfamily member 10d			26031	OSBPL3	oxysterol binding protein like 3
8795	TNFRSF10B	tumor necrosis factor receptor superfamily member 10b			400818	NBPF9	neuroblastoma breakpoint family member 9
4701	NDUFA7	NADH:ubiquinone oxidoreductase subunit A7			159163	RBMY1F	RNA binding motif protein, Y-linked, family 1, member F
10847	SRCAP	Snf2-related CREBBP activator protein			55744	COA1	cytochrome c oxidase assembly factor 1 homolog
23136	EPB41L3	erythrocyte membrane protein band 4.1-like 3			6594	SMARCA1	SWI/SNF related, matrix associated, actin dependent regulator of chromatin, subfamily a, member 1
23140	ZZEF1	zinc finger ZZ-type and EF-hand domain containing 1			9666	DZIP3	DAZ interacting zinc finger protein 3
613	BCR	breakpoint cluster region			1477	CSTF1	cleavage stimulation factor, 3' pre-RNA, subunit 1
10855	HPSE	heparanase			22987	SV2C	synaptic vesicle glycoprotein 2C
23144	ZC3H3	zinc finger CCCH-type containing 3			460	ASTN1	astrotactin 1
6760	SS18	synovial sarcoma translocation, chromosome 18			9682	KDM4A	lysine demethylase 4A
399979	SNX19	sorting nexin 19			7634	ZNF80	zinc finger protein 80
8819	SAP30	Sin3A associated protein 30kDa			27091	CACNG5	calcium voltage-gated channel auxiliary subunit gamma 5
629	CFB	complement factor B			22997	IGSF9B	immunoglobulin superfamily member 9B
2677	GGCX	gamma-glutamyl carboxylase			114132	SIGLEC11	sialic acid binding Ig like lectin 11
634	CEACAM1	carcinoembryonic antigen related cell adhesion molecule 1			9687	GREB1	growth regulation by estrogen in breast cancer 1
2683	B4GALT1	UDP-Gal:betaGlcNAc beta 1,4- galactosyltransferase, polypeptide 1			1496	CTNNA2	catenin alpha 2
6780	STAU1	staufen double-stranded RNA binding protein 1			27101	CACYBP	calcyclin binding protein
221823	PRPS1L1	phosphoribosyl pyrophosphate synthetase 1-like 1			149986	LSM14B	LSM family member 14B
6781	STC1	stanniocalcin 1			63970	TP53AIP1	tumor protein p53 regulated apoptosis inducing protein 1
638	BIK	BCL2-interacting killer			2533	FYB	FYN binding protein
639	PRDM1	PR domain 1			26088	GGA1	golgi-associated, gamma adaptin ear containing, ARF binding protein 1
23169	SLC35D1	solute carrier family 35 member D1			4584	MUC3A	mucin 3A, cell surface associated
6786	STIM1	stromal interaction molecule 1			9705	ST18	suppression of tumorigenicity 18, zinc finger
6787	NEK4	NIMA related kinase 4			55786	ZNF415	zinc finger protein 415
23175	LPIN1	lipin 1			4586	MUC5AC	mucin 5AC, oligomeric mucus/gel-forming
23176	SEPT8	septin 8			414189	AGAP6	ArfGAP with GTPase domain, ankyrin repeat and PH domain 6
8840	WISP1	WNT1 inducible signaling pathway protein 1			492	ATP2B3	ATPase plasma membrane Ca2+ transporting 3
4747	NEFL	neurofilament, light polypeptide			26095	PTPN20	protein tyrosine phosphatase, non-receptor type 20
23185	LARP4B	La ribonucleoprotein domain family member 4B			496	ATP4B	ATPase H+/K+ transporting beta subunit
659	BMPR2	bone morphogenetic protein receptor type II			5616	PRKY	protein kinase, Y-linked, pseudogene
2710	GK	glycerol kinase			5618	PRLR	prolactin receptor
8857	FCGBP	Fc fragment of IgG binding protein			1522	CTSZ	cathepsin Z
2713	GK3P	glycerol kinase 3 pseudogene			10739	RFPL2	ret finger protein-like 2
6809	STX3	syntaxin 3			9715	FAM131B	family with sequence similarity 131 member B
27290	SPINK4	serine peptidase inhibitor, Kazal type 4			2550	GABBR1	gamma-aminobutyric acid type B receptor subunit 1
667	DST	dystonin			23030	KDM4B	lysine demethylase 4B
4763	NF1	neurofibromin 1			26102	DKFZP434A062	uncharacterized LOC26102
53916	RAB4B	RAB4B, member RAS oncogene family			55798	METTL2B	methyltransferase like 2B
23198	PSME4	proteasome activator subunit 4			83449	PMFBP1	polyamine modulated factor 1 binding protein 1
678	ZFP36L2	ZFP36 ring finger protein-like 2			3579	CXCR2	chemokine (C-X-C motif) receptor 2
8870	IER3	immediate early response 3			2555	GABRA2	gamma-aminobutyric acid type A receptor alpha2 subunit
10921	RNPS1	RNA binding protein S1, serine-rich domain			23038	WDTC1	WD and tetratricopeptide repeats 1
23210	JMJD6	jumonji domain containing 6			55806	HR	hair growth associated
8876	VNN1	vanin 1			23040	MYT1L	myelin transcription factor 1 like
6830	SUPT6H	SPT6 homolog, histone chaperone			8706	B3GALNT1	beta-1,3-N-acetylgalactosaminyltransferase 1 (globoside blood group)
8880	FUBP1	far upstream element binding protein 1			55811	ADCY10	adenylate cyclase 10 (soluble)
23223	RRP12	ribosomal RNA processing 12 homolog			1540	CYLD	CYLD lysine 63 deubiquitinase
4793	NFKBIB	NFKB inhibitor beta			517	ATP5G2	ATP synthase, H+ transporting, mitochondrial Fo complex subunit C2 (subunit 9)
10938	EHD1	EH domain containing 1			26118	WSB1	WD repeat and SOCS box containing 1
23228	PLCL2	phospholipase C like 2			57863	CADM3	cell adhesion molecule 3
4800	NFYA	nuclear transcription factor Y subunit alpha			6663	SOX10	SRY-box 10
4802	NFYC	nuclear transcription factor Y subunit gamma			79369	B3GNT4	UDP-GlcNAc:betaGal beta-1,3-N-acetylglucosaminyltransferase 4
8906	AP1G2	adaptor related protein complex 1 gamma 2 subunit			1545	CYP1B1	cytochrome P450 family 1 subfamily B member 1
23244	PDS5A	PDS5 cohesin associated factor A			339479	BRINP3	BMP/retinoic acid inducible neural specific 3
27341	RRP7A	ribosomal RNA processing 7 homolog A			23059	CLUAP1	clusterin associated protein 1
23246	BOP1	block of proliferation 1			4629	MYH11	myosin, heavy chain 11, smooth muscle
4815	NINJ2	ninjurin 2			7703	PCGF2	polycomb group ring finger 2
10959	TMED2	transmembrane p24 trafficking protein 2			26137	ZBTB20	zinc finger and BTB domain containing 20
725	C4BPB	complement component 4 binding protein, beta			54814	QPCTL	glutaminyl-peptide cyclotransferase-like
23254	KAZN	kazrin, periplakin interacting protein			171558	PTCRA	pre T-cell antigen receptor alpha
726	CAPN5	calpain 5			55844	PPP2R2D	protein phosphatase 2 regulatory subunit B, delta
27351	DESI1	desumoylating isopeptidase 1			646702	HLA-DPA2	major histocompatibility complex, class II, DP alpha 2 (pseudogene)
2779	GNAT1	guanine nucleotide binding protein (G protein), alpha transducing activity polypeptide 1			389677	RBM12B	RNA binding motif protein 12B
10973	ASCC3	activating signal cointegrator 1 complex subunit 3			51752	ERAP1	endoplasmic reticulum aminopeptidase 1
734	OSGIN2	oxidative stress induced growth inhibitor family member 2			8745	ADAM23	ADAM metallopeptidase domain 23
735	C9	complement component 9			554	AVPR2	arginine vasopressin receptor 2
23265	EXOC7	exocyst complex component 7			51755	CDK12	cyclin-dependent kinase 12
6883	TAF12	TATA-box binding protein associated factor 12			54829	ASPN	asporin
10985	GCN1	GCN1, eIF2 alpha kinase activator homolog			55854	ZC3H15	zinc finger CCCH-type containing 15
4841	NONO	non-POU domain containing, octamer-binding			5678	PSG9	pregnancy specific beta-1-glycoprotein 9
8939	FUBP3	far upstream element (FUSE) binding protein 3			558	AXL	AXL receptor tyrosine kinase
10988	METAP2	methionyl aminopeptidase 2			51760	SYT17	synaptotagmin 17
8943	AP3D1	adaptor related protein complex 3 delta 1 subunit			5680	PSG11	pregnancy specific beta-1-glycoprotein 11
23279	NUP160	nucleoporin 160kDa			1585	CYP11B2	cytochrome P450 family 11 subfamily B member 2
2801	GOLGA2	golgin A2			23092	ARHGAP26	Rho GTPase activating protein 26
2810	SFN	stratifin			23093	TTLL5	tubulin tyrosine ligase like 5
766	CA7	carbonic anhydrase VII			6710	SPTB	spectrin beta, erythrocytic
23294	ANKS1A	ankyrin repeat and sterile alpha motif domain containing 1A			6714	SRC	SRC proto-oncogene, non-receptor tyrosine kinase
11007	CCDC85B	coiled-coil domain containing 85B			23098	SARM1	sterile alpha and TIR motif containing 1
770	CA11	carbonic anhydrase XI			284217	LAMA1	laminin subunit alpha 1
23299	BICD2	bicaudal D homolog 2 (Drosophila)			147007	TMEM199	transmembrane protein 199
54020	SLC37A1	solute carrier family 37 (glucose-6-phosphate transporter), member 1			64062	RBM26	RNA binding motif protein 26
11014	KDELR2	KDEL endoplasmic reticulum protein retention receptor 2			575	ADGRB1	adhesion G protein-coupled receptor B1
11015	KDELR3	KDEL endoplasmic reticulum protein retention receptor 3			576	ADGRB2	adhesion G protein-coupled receptor B2
2827	GPR3	G protein-coupled receptor 3			388677	NOTCH2NL	notch 2 N-terminal like
783	CACNB2	calcium voltage-gated channel auxiliary subunit beta 2			3651	PDX1	pancreatic and duodenal homeobox 1
84759	PCGF1	polycomb group ring finger 1			3652	IPP	intracisternal A particle-promoted polypeptide
11030	RBPMS	RNA binding protein with multiple splicing			9796	PHYHIP	phytanoyl-CoA 2-hydroxylase interacting protein
2841	GPR18	G protein-coupled receptor 18			7750	ZMYM2	zinc finger MYM-type containing 2
4893	NRAS	neuroblastoma RAS viral (v-ras) oncogene homolog			23111	SPG20	spastic paraplegia 20 (Troyer syndrome)
8989	TRPA1	transient receptor potential cation channel subfamily A member 1			23114	NFASC	neurofascin
11046	SLC35D2	solute carrier family 35 member D2			54861	SNRK	SNF related kinase
11057	ABHD2	abhydrolase domain containing 2			23117	NPIPB3	nuclear pore complex interacting protein family, member B3
820	CAMP	cathelicidin antimicrobial peptide			590	BCHE	butyrylcholinesterase
9022	CLIC3	chloride intracellular channel 3			5710	PSMD4	proteasome 26S subunit, non-ATPase 4
4929	NR4A2	nuclear receptor subfamily 4 group A member 2			4692	NDN	necdin, MAGE family member
9034	CCRL2	chemokine (C-C motif) receptor-like 2			79447	PAGR1	PAXIP1 associated glutamate-rich protein 1
9040	UBE2M	ubiquitin conjugating enzyme E2M			149076	ZNF362	zinc finger protein 362
727897	MUC5B	mucin 5B, oligomeric mucus/gel-forming			23126	POGZ	pogo transposable element with ZNF domain
23378	RRP8	ribosomal RNA processing 8, methyltransferase, homolog (yeast)			119385	AGAP11	ArfGAP with GTPase domain, ankyrin repeat and PH domain 11
4953	ODC1	ornithine decarboxylase 1			10844	TUBGCP2	tubulin gamma complex associated protein 2
23387	SIK3	SIK family kinase 3			1628	DBP	D site of albumin promoter (albumin D-box) binding protein
11100	HNRNPUL1	heterogeneous nuclear ribonucleoprotein U-like 1			26206	SPAG8	sperm associated antigen 8
9053	MAP7	microtubule associated protein 7			54879	ST7L	suppression of tumorigenicity 7 like
861	RUNX1	runt related transcription factor 1			168544	ZNF467	zinc finger protein 467
9057	SLC7A6	solute carrier family 7 member 6			1634	DCN	decorin
4967	OGDH	oxoglutarate (alpha-ketoglutarate) dehydrogenase (lipoamide)			6755	SSTR5	somatostatin receptor 5
871	SERPINH1	serpin peptidase inhibitor, clade H (heat shock protein 47), member 1, (collagen binding protein 1)			5733	PTGER3	prostaglandin E receptor 3
7016	TESK1	testis-specific kinase 1			9831	ZNF623	zinc finger protein 623
23400	ATP13A2	ATPase 13A2			5737	PTGFR	prostaglandin F receptor
11117	EMILIN1	elastin microfibril interfacer 1			5742	PTGS1	prostaglandin-endoperoxide synthase 1 (prostaglandin G/H synthase and cyclooxygenase)
90993	CREB3L1	cAMP responsive element binding protein 3-like 1			10864	SLC22A7	solute carrier family 22 member 7
11123	RCAN3	RCAN family member 3			6770	STAR	steroidogenic acute regulatory protein
2934	GSN	gelsolin			633	BGN	biglycan
4982	TNFRSF11B	tumor necrosis factor receptor superfamily member 11b			23162	MAPK8IP3	mitogen-activated protein kinase 8 interacting protein 3
7031	TFF1	trefoil factor 1			10876	EDDM3A	epididymal protein 3A
7032	TFF2	trefoil factor 2			23165	NUP205	nucleoporin 205kDa
7033	TFF3	trefoil factor 3			54910	SEMA4C	semaphorin 4C
9082	XKRY	XK related, Y-linked			5763	PTMS	parathymosin
9083	BPY2	basic charge, Y-linked, 2			56967	C14orf132	chromosome 14 open reading frame 132
7039	TGFA	transforming growth factor alpha			649	BMP1	bone morphogenetic protein 1
7040	TGFB1	transforming growth factor beta 1			23177	CEP68	centrosomal protein 68kDa
54145	H2BFS	H2B histone family member S (pseudogene)			64137	ABCG4	ATP binding cassette subfamily G member 4
898	CCNE1	cyclin E1			6794	STK11	serine/threonine kinase 11
23428	SLC7A8	solute carrier family 7 (amino acid transporter light chain, L system), member 8			1674	DES	desmin
901	CCNG2	cyclin G2			651	BMP3	bone morphogenetic protein 3
11145	PLA2G16	phospholipase A2 group XVI			1675	CFD	complement factor D (adipsin)
5007	OSBP	oxysterol binding protein			10894	LYVE1	lymphatic vessel endothelial hyaluronan receptor 1
2962	GTF2F1	general transcription factor IIF subunit 1			92815	HIST3H2A	histone cluster 3, H2a
11161	C14orf1	chromosome 14 open reading frame 1			81551	STMN4	stathmin 4
138151	NACC2	NACC family member 2			8851	CDK5R1	cyclin-dependent kinase 5, regulatory subunit 1 (p35)
64428	NARFL	nuclear prelamin A recognition factor-like			7827	NPHS2	nephrosis 2, idiopathic, steroid-resistant (podocin)
11186	RASSF1	Ras association domain family member 1			8852	AKAP4	A-kinase anchoring protein 4
23475	QPRT	quinolinate phosphoribosyltransferase			10900	RUNDC3A	RUN domain containing 3A
7093	TLL2	tolloid like 2			83604	TMEM47	transmembrane protein 47
60343	FAM3A	family with sequence similarity 3 member A			5782	PTPN12	protein tyrosine phosphatase, non-receptor type 12
23481	PES1	pescadillo ribosomal biogenesis factor 1			375449	MAST4	microtubule associated serine/threonine kinase family member 4
5054	SERPINE1	serpin peptidase inhibitor, clade E (nexin, plasminogen activator inhibitor type 1), member 1			54941	RNF125	ring finger protein 125, E3 ubiquitin protein ligase
56260	C8orf44	chromosome 8 open reading frame 44			9886	RHOBTB1	Rho related BTB domain containing 1
965	CD58	CD58 molecule			10911	UTS2	urotensin 2
7109	TRAPPC10	trafficking protein particle complex 10			50848	F11R	F11 receptor
3013	HIST1H2AD	histone cluster 1, H2ad			4771	NF2	neurofibromin 2 (merlin)
5062	PAK2	p21 protein (Cdc42/Rac)-activated kinase 2			27299	ADAMDEC1	ADAM-like, decysin 1
9159	PCSK7	proprotein convertase subtilisin/kexin type 7			6822	SULT2A1	sulfotransferase family 2A member 1
7113	TMPRSS2	transmembrane protease, serine 2			9900	SV2A	synaptic vesicle glycoprotein 2A
23498	HAAO	3-hydroxyanthranilate 3,4-dioxygenase			23213	SULF1	sulfatase 1
11212	PROSC	proline synthetase co-transcribed homolog (bacterial)			3758	KCNJ1	potassium voltage-gated channel subfamily J member 1
978	CDA	cytidine deaminase			3773	KCNJ16	potassium voltage-gated channel subfamily J member 16
9175	MAP3K13	mitogen-activated protein kinase kinase kinase 13			89795	NAV3	neuron navigator 3
11226	GALNT6	polypeptide N-acetylgalactosaminyltransferase 6			4803	NGF	nerve growth factor (beta polypeptide)
7134	TNNC1	troponin C1, slow skeletal and cardiac type			91851	CHRDL1	chordin-like 1
990	CDC6	cell division cycle 6			1740	DLG2	discs large homolog 2
11230	PRAF2	PRA1 domain family member 2			23250	ATP11A	ATPase phospholipid transporting 11A
23519	ANP32D	acidic nuclear phosphoprotein 32 family member D			9939	RBM8A	RNA binding motif protein 8A
9185	REPS2	RALBP1 associated Eps domain containing 2			9940	DLEC1	deleted in lung and esophageal cancer 1
996	CDC27	cell division cycle 27			81621	KAZALD1	Kazal type serine peptidase inhibitor domain 1
80868	HCG4B	HLA complex group 4B (non-protein coding)			1749	DLX5	distal-less homeobox 5
11237	RNF24	ring finger protein 24			6869	TACR1	tachykinin receptor 1
999	CDH1	cadherin 1			2774	GNAL	guanine nucleotide binding protein (G protein), alpha activating activity polypeptide, olfactory type
9191	DEDD	death effector domain containing			10966	RAB40B	RAB40B, member RAS oncogene family
5097	PCDH1	protocadherin 1			6871	TADA2A	transcriptional adaptor 2A
23529	CLCF1	cardiotrophin-like cytokine factor 1			6872	TAF1	TATA-box binding protein associated factor 1
9197	SLC33A1	solute carrier family 33 (acetyl-CoA transporter), member 1			3800	KIF5C	kinesin family member 5C
11254	SLC6A14	solute carrier family 6 (amino acid transporter), member 14			730	C7	complement component 7
23544	SEZ6L	seizure related 6 homolog (mouse)-like			6876	TAGLN	transgelin
7163	TPD52	tumor protein D52			10974	ADIRF	adipogenesis regulatory factor
7171	TPM4	tropomyosin 4			3811	KIR3DL1	killer cell immunoglobulin like receptor, three Ig domains and long cytoplasmic tail 1
9219	MTA2	metastasis associated 1 family member 2			5864	RAB3A	RAB3A, member RAS oncogene family
11269	DDX19B	DEAD-box helicase 19B			55020	TTC38	tetratricopeptide repeat domain 38
1030	CDKN2B	cyclin-dependent kinase inhibitor 2B			10990	LILRB5	leukocyte immunoglobulin like receptor B5
3081	HGD	homogentisate 1,2-dioxygenase			79598	CEP97	centrosomal protein 97kDa
3082	HGF	hepatocyte growth factor			2803	GOLGA4	golgin A4
5130	PCYT1A	phosphate cytidylyltransferase 1, choline, alpha			79605	PGBD5	piggyBac transposable element derived 5
3084	NRG1	neuregulin 1			5881	RAC3	ras-related C3 botulinum toxin substrate 3 (rho family, small GTP binding protein Rac3)
9235	IL32	interleukin 32			3833	KIFC1	kinesin family member C1
9240	PNMA1	paraneoplastic Ma antigen 1			3834	KIF25	kinesin family member 25
1054	CEBPG	CCAAT/enhancer binding protein gamma			2812	GP1BB	glycoprotein Ib platelet beta subunit
5152	PDE9A	phosphodiesterase 9A			6909	TBX2	T-box 2
3104	ZBTB48	zinc finger and BTB domain containing 48			4861	NPAS1	neuronal PAS domain protein 1
1058	CENPA	centromere protein A			11006	LILRB4	leukocyte immunoglobulin like receptor B4
23597	ACOT9	acyl-CoA thioesterase 9			4863	NPAT	nuclear protein, co-activator of histone transcription
9262	STK17B	serine/threonine kinase 17b			11010	GLIPR1	GLI pathogenesis-related 1
5166	PDK4	pyruvate dehydrogenase kinase 4			728841	NBPF8	neuroblastoma breakpoint family member 8
5167	ENPP1	ectonucleotide pyrophosphatase/phosphodiesterase 1			2823	GPM6A	glycoprotein M6A
11316	COPE	coatomer protein complex subunit epsilon			2824	GPM6B	glycoprotein M6B
54328	GPR173	G protein-coupled receptor 173			28424	IGHV3-48	immunoglobulin heavy variable 3-48
5187	PER1	period circadian clock 1			1805	DPT	dermatopontin
29766	TMOD3	tropomodulin 3			55057	AIM1L	absent in melanoma 1-like
23625	FAM89B	family with sequence similarity 89 member B			6929	TCF3	transcription factor 3
5194	PEX13	peroxisomal biogenesis factor 13			57105	CYSLTR2	cysteinyl leukotriene receptor 2
11338	U2AF2	U2 small nuclear RNA auxiliary factor 2			11025	LILRB3	leukocyte immunoglobulin like receptor B3
11339	OIP5	Opa interacting protein 5			4881	NPR1	natriuretic peptide receptor 1
7249	TSC2	tuberous sclerosis 2			10002	NR2E3	nuclear receptor subfamily 2 group E member 3
5207	PFKFB1	6-phosphofructo-2-kinase/fructose-2,6-biphosphatase 1			10003	NAALAD2	N-acetylated alpha-linked acidic dipeptidase 2
23640	HSPBP1	HSPA (heat shock 70kDa) binding protein, cytoplasmic cochaperone 1			7957	EPM2A	epilepsy, progressive myoclonus type 2A, Lafora disease (laforin)
7257	TSNAX	translin-associated factor X			23318	ZCCHC11	zinc finger CCHC-type containing 11
3164	NR4A1	nuclear receptor subfamily 4 group A member 1			57115	PGLYRP4	peptidoglycan recognition protein 4
7262	PHLDA2	pleckstrin homology like domain family A member 2			2844	GPR21	G protein-coupled receptor 21
23650	TRIM29	tripartite motif containing 29			64288	ZSCAN31	zinc finger and SCAN domain containing 31
7267	TTC3	tetratricopeptide repeat domain 3			10016	PDCD6	programmed cell death 6
3174	HNF4G	hepatocyte nuclear factor 4 gamma			800	CALD1	caldesmon 1
23657	SLC7A11	solute carrier family 7 member 11			55076	TMEM45A	transmembrane protein 45A
23658	LSM5	LSM5 homolog, U6 small nuclear RNA and mRNA degradation associated			55079	FEZF2	FEZ family zinc finger 2
5229	PGGT1B	protein geranylgeranyltransferase type I subunit beta			57127	RHBG	Rh family B glycoprotein (gene/pseudogene)
7280	TUBB2A	tubulin beta 2A class IIa			23336	SYNM	synemin
5238	PGM3	phosphoglucomutase 3			3881	KRT31	keratin 31, type I
23678	SGK3	serum/glucocorticoid regulated kinase family member 3			810	CALML3	calmodulin like 3
9348	NDST3	N-deacetylase/N-sulfotransferase 3			4908	NTF3	neurotrophin 3
664709	HNRNPA1P10	heterogeneous nuclear ribonucleoprotein A1 pseudogene 10			1836	SLC26A2	solute carrier family 26 (anion exchanger), member 2
5265	SERPINA1	serpin peptidase inhibitor, clade A (alpha-1 antiproteinase, antitrypsin), member 1			11054	OGFR	opioid growth factor receptor
78992	YIPF2	Yip1 domain family member 2			5937	RBMS1	RNA binding motif, single stranded interacting protein 1
5266	PI3	peptidase inhibitor 3			79667	KLF3-AS1	KLF3 antisense RNA 1
5268	SERPINB5	serpin peptidase inhibitor, clade B (ovalbumin), member 5			6964	TRD	T cell receptor delta locus
58517	RBM25	RNA binding motif protein 25			5940	RBMY1A1	RNA binding motif protein, Y-linked, family 1, member A1
78999	LRFN4	leucine rich repeat and fibronectin type III domain containing 4			27445	PCLO	piccolo presynaptic cytomatrix protein
7318	UBA7	ubiquitin like modifier activating enzyme 7			441151	TMEM151B	transmembrane protein 151B
5271	SERPINB8	serpin peptidase inhibitor, clade B (ovalbumin), member 8			728882	FAM182B	family with sequence similarity 182 member B
664721	HNRNPA1P27	heterogeneous nuclear ribonucleoprotein A1 pseudogene 27			827	CAPN6	calpain 6
7328	UBE2H	ubiquitin conjugating enzyme E2H			11069	RAPGEF4	Rap guanine nucleotide exchange factor 4
5283	PIGH	phosphatidylinositol glycan anchor biosynthesis class H			23357	ANGEL1	angel homolog 1 (Drosophila)
5284	PIGR	polymeric immunoglobulin receptor			6978	TRGV5	T cell receptor gamma variable 5
93349	SP140L	SP140 nuclear body protein like			835	CASP2	caspase 2
91300	R3HDM4	R3H domain containing 4			9028	RHBDL1	rhomboid, veinlet-like 1 (Drosophila)
3241	HPCAL1	hippocalcin like 1			9033	PKD2L1	polycystin 2 like 1, transient receptor potential cation channel
79016	DDA1	DET1 and DDB1 associated 1			11082	ESM1	endothelial cell specific molecule 1
54442	KCTD5	potassium channel tetramerization domain containing 5			56139	PCDHA10	protocadherin alpha 10
79020	C7orf25	chromosome 7 open reading frame 25			79690	GAL3ST4	galactose-3-O-sulfotransferase 4
7343	UBTF	upstream binding transcription factor, RNA polymerase I			846	CASR	calcium sensing receptor
3248	HPGD	hydroxyprostaglandin dehydrogenase 15-(NAD)			55122	AKIRIN2	akirin 2
1200	TPP1	tripeptidyl peptidase I			6997	TDGF1	teratocarcinoma-derived growth factor 1
64689	GORASP1	golgi reassembly stacking protein 1			5973	RENBP	renin binding protein
3257	HPS1	HPS1, biogenesis of lysosomal organelles complex 3 subunit 1			6998	TDGF1P3	teratocarcinoma-derived growth factor 1 pseudogene 3
25786	DGCR11	DiGeorge syndrome critical region gene 11 (non-protein coding)			23383	MAU2	MAU2 sister chromatid cohesion factor
7357	UGCG	UDP-glucose ceramide glucosyltransferase			51032	CELA2B	chymotrypsin like elastase family member 2B
54462	CCSER2	coiled-coil serine rich protein 2			856	CATR1	CATR tumorigenicity conversion 1
9409	PEX16	peroxisomal biogenesis factor 16			857	CAV1	caveolin 1
9410	SNRNP40	small nuclear ribonucleoprotein, U5 40kDa subunit			11097	NUPL2	nucleoporin like 2
9414	TJP2	tight junction protein 2			23389	MED13L	mediator complex subunit 13-like
5320	PLA2G2A	phospholipase A2 group IIA			7011	TEP1	telomerase associated protein 1
54472	TOLLIP	toll interacting protein			57188	ADAMTSL3	ADAMTS like 3
7368	UGT8	UDP glycosyltransferase 8			79716	NPEPL1	aminopeptidase-like 1
29899	GPSM2	G-protein signaling modulator 2			51046	ST8SIA3	ST8 alpha-N-acetyl-neuraminide alpha-2,8-sialyltransferase 3
5326	PLAGL2	PLAG1 like zinc finger 2			1896	EDA	ectodysplasin A
9423	NTN1	netrin 1			5994	RFXAP	regulatory factor X associated protein
54480	CHPF2	chondroitin polymerizing factor 2			80746	TSEN2	tRNA splicing endonuclease subunit 2
1232	CCR3	chemokine (C-C motif) receptor 3			5995	RGR	retinal G protein coupled receptor
91355	LRP5L	LDL receptor related protein 5 like			56171	DNAH7	dynein, axonemal, heavy chain 7
23770	FKBP8	FK506 binding protein 8			388969	C2orf68	chromosome 2 open reading frame 68
5339	PLEC	plectin			5999	RGS4	regulator of G-protein signaling 4
25823	TPSG1	tryptase gamma 1			55152	DALRD3	DALR anticodon binding domain containing 3
25825	BACE2	beta-site APP-cleaving enzyme 2			883	CCBL1	cysteine conjugate-beta lyase, cytoplasmic
29927	SEC61A1	Sec61 translocon alpha 1 subunit			10102	TSFM	Ts translation elongation factor, mitochondrial
64743	WDR13	WD repeat domain 13			6007	RHD	Rh blood group D antigen
3303	HSPA1A	heat shock protein family A (Hsp70) member 1A			7035	TFPI	tissue factor pathway inhibitor
3304	HSPA1B	heat shock protein family A (Hsp70) member 1B			81788	NUAK2	NUAK family, SNF1-like kinase, 2
79084	WDR77	WD repeat domain 77			55166	CENPQ	centromere protein Q
353515	XKRY2	XK related, Y-linked 2			79748	LMAN1L	lectin, mannose binding 1 like
1263	PLK3	polo like kinase 3			80774	LIMD2	LIM domain containing 2
7407	VARS	valyl-tRNA synthetase			80776	B9D2	B9 protein domain 2
64755	C16orf58	chromosome 16 open reading frame 58			7051	TGM1	transglutaminase 1
25844	YIPF3	Yip1 domain family member 3			23436	CELA3B	chymotrypsin like elastase family member 3B
5366	PMAIP1	phorbol-12-myristate-13-acetate-induced protein 1			653188	GUSBP3	glucuronidase, beta pseudogene 3
5371	PML	promyelocytic leukemia			284565	NBPF15	neuroblastoma breakpoint family member 15
79098	C1orf116	chromosome 1 open reading frame 116			11154	AP4S1	adaptor related protein complex 4 sigma 1 subunit
29948	OSGIN1	oxidative stress induced growth inhibitor 1			8082	SSPN	sarcospan
7422	VEGFA	vascular endothelial growth factor A			3992	FADS1	fatty acid desaturase 1
1282	COL4A1	collagen type IV alpha 1			2972	BRF1	BRF1, RNA polymerase III transcription initiation factor 90 kDa subunit
1285	COL4A3	collagen type IV alpha 3			11167	FSTL1	follistatin like 1
54541	DDIT4	DNA damage inducible transcript 4			5024	P2RX3	purinergic receptor P2X 3
29966	STRN3	striatin 3			64421	DCLRE1C	DNA cross-link repair 1C
29984	RHOD	ras homolog family member D			81833	SPACA1	sperm acrosome associated 1
1316	KLF6	Kruppel-like factor 6			940	CD28	CD28 molecule
7465	WEE1	WEE1 G2 checkpoint kinase			594855	CPLX3	complexin 3
7468	WHSC1	Wolf-Hirschhorn syndrome candidate 1			4018	LPA	lipoprotein, Lp(a)
3373	HYAL1	hyaluronoglucosaminidase 1			948	CD36	CD36 molecule
79153	GDPD3	glycerophosphodiester phosphodiesterase domain containing 3			11189	CELF3	CUGBP, Elav-like family member 3
9522	SCAMP1	secretory carrier membrane protein 1			11190	CEP250	centrosomal protein 250kDa
79159	NOL12	nucleolar protein 12			55222	LRRC20	leucine rich repeat containing 20
50506	DUOX2	dual oxidase 2			959	CD40LG	CD40 ligand
50507	NOX4	NADPH oxidase 4			55231	CCDC87	coiled-coil domain containing 87
25932	CLIC4	chloride intracellular channel 4			79809	TTC21B	tetratricopeptide repeat domain 21B
5455	POU3F3	POU class 3 homeobox 3			100132406	NBPF10	neuroblastoma breakpoint family member 10
5456	POU3F4	POU class 3 homeobox 4			8131	NPRL3	NPR3-like, GATOR1 complex subunit
1362	CPD	carboxypeptidase D			79831	KDM8	lysine demethylase 8
9555	H2AFY	H2A histone family member Y			59353	TMEM35	transmembrane protein 35
1365	CLDN3	claudin 3			26585	GREM1	gremlin 1, DAN family BMP antagonist
9557	CHD1L	chromodomain helicase DNA binding protein 1-like			10202	DHRS2	dehydrogenase/reductase (SDR family) member 2
1374	CPT1A	carnitine palmitoyltransferase 1A			5082	PDCL	phosducin like
9567	GTPBP1	GTP binding protein 1			79834	PEAK1	pseudopodium enriched atypical kinase 1
1380	CR2	complement component 3d receptor 2			653268	AGAP7P	ArfGAP with GTPase domain, ankyrin repeat and PH domain 7, pseudogene
5480	PPIC	peptidylprolyl isomerase C			56287	GKN1	gastrokine 1
7529	YWHAB	tyrosine 3-monooxygenase/tryptophan 5-monooxygenase activation protein, beta			10214	SSX3	synovial sarcoma, X breakpoint 3
56681	SAR1A	secretion associated Ras related GTPase 1A			7145	TNS1	tensin 1
7531	YWHAE	tyrosine 3-monooxygenase/tryptophan 5-monooxygenase activation protein, epsilon			7146	TNXA	tenascin XA (pseudogene)
7533	YWHAH	tyrosine 3-monooxygenase/tryptophan 5-monooxygenase activation protein, eta			8170	SLC14A2	solute carrier family 14 member 2
7534	YWHAZ	tyrosine 3-monooxygenase/tryptophan 5-monooxygenase activation protein, zeta			5099	PCDH7	protocadherin 7
126321	MFSD12	major facilitator superfamily domain containing 12			7148	TNXB	tenascin XB
7543	ZFX	zinc finger protein, X-linked			10224	ZNF443	zinc finger protein 443
5499	PPP1CA	protein phosphatase 1 catalytic subunit alpha			64499	TPSB2	tryptase beta 2 (gene/pseudogene)
25979	DHRS7B	dehydrogenase/reductase (SDR family) member 7B			5108	PCM1	pericentriolar material 1
79228	THOC6	THO complex 6			23542	MAPK8IP2	mitogen-activated protein kinase 8 interacting protein 2
5504	PPP1R2	protein phosphatase 1 regulatory inhibitor subunit 2			6134	RPL10	ribosomal protein L10
9601	PDIA4	protein disulfide isomerase family A member 4			57336	ZNF287	zinc finger protein 287
3459	IFNGR1	interferon gamma receptor 1			2042	EPHA3	EPH receptor A3
9618	TRAF4	TNF receptor associated factor 4			23547	LILRA4	leukocyte immunoglobulin like receptor A4
54676	GTPBP2	GTP binding protein 2			9211	LGI1	leucine-rich, glioma inactivated 1
7574	ZNF26	zinc finger protein 26			6139	RPL17	ribosomal protein L17
3482	IGF2R	insulin like growth factor 2 receptor
5531	PPP4C	protein phosphatase 4 catalytic subunit
56731	SLC2A4RG	SLC2A4 regulator
3485	IGFBP2	insulin like growth factor binding protein 2
5534	PPP3R1	protein phosphatase 3 regulatory subunit B, alpha
728492	SERF1B	small EDRK-rich factor 1B (centromeric)
9641	IKBKE	inhibitor of kappa light polypeptide gene enhancer in B-cells, kinase epsilon
7593	MZF1	myeloid zinc finger 1
5546	PRCC	papillary renal cell carcinoma (translocation-associated)
1452	CSNK1A1	casein kinase 1 alpha 1
1453	CSNK1D	casein kinase 1 delta
3507	IGHM	immunoglobulin heavy constant mu
5562	PRKAA1	protein kinase AMP-activated catalytic subunit alpha 1
26051	PPP1R16B	protein phosphatase 1 regulatory subunit 16B
5573	PRKAR1A	protein kinase cAMP-dependent type I regulatory subunit alpha
5580	PRKCD	protein kinase C delta
1490	CTGF	connective tissue growth factor
9693	RAPGEF2	Rap guanine nucleotide exchange factor 2
5598	MAPK7	mitogen-activated protein kinase 7
54752	FNDC8	fibronectin type III domain containing 8
9697	TRAM2	translocation associated membrane protein 2
3553	IL1B	interleukin 1 beta
3554	IL1R1	interleukin 1 receptor, type I
3557	IL1RN	interleukin 1 receptor antagonist
5606	MAP2K3	mitogen-activated protein kinase kinase 3
3559	IL2RA	interleukin 2 receptor subunit alpha
5611	DNAJC3	DnaJ heat shock protein family (Hsp40) member C3
83442	SH3BGRL3	SH3 domain binding glutamate rich protein like 3
26099	SZRD1	SUZ RNA binding domain containing 1
9736	USP34	ubiquitin specific peptidase 34
56848	SPHK2	sphingosine kinase 2
9762	LZTS3	leucine zipper, putative tumor suppressor family member 3
3621	ING1	inhibitor of growth family member 1
3625	INHBB	inhibin beta B
9774	BCLAF1	BCL2 associated transcription factor 1
9776	ATG13	autophagy related 13
5683	PSMA2	proteasome subunit alpha 2
3638	INSIG1	insulin induced gene 1
54842	MFSD6	major facilitator superfamily domain containing 6
1595	CYP51A1	cytochrome P450 family 51 subfamily A member 1
54849	DEF8	differentially expressed in FDCP 8 homolog (mouse)
5697	PYY	peptide YY
1602	DACH1	dachshund family transcription factor 1
1604	CD55	CD55 molecule (Cromer blood group)
1606	DGKA	diacylglycerol kinase alpha
5704	PSMC4	proteasome 26S subunit, ATPase 4
9801	MRPL19	mitochondrial ribosomal protein L19
3660	IRF2	interferon regulatory factor 2
3663	IRF5	interferon regulatory factor 5
347733	TUBB2B	tubulin beta 2B class IIb
81490	PTDSS2	phosphatidylserine synthase 2
3669	ISG20	interferon stimulated exonuclease gene 20kDa
54869	EPS8L1	EPS8 like 1
81492	RSPH6A	radial spoke head 6 homolog A (Chlamydomonas)
144983	HNRNPA1L2	heterogeneous nuclear ribonucleoprotein A1-like 2
374354	NHLRC2	NHL repeat containing 2
9817	KEAP1	kelch like ECH associated protein 1
9819	TSC22D2	TSC22 domain family member 2
3676	ITGA4	integrin subunit alpha 4
9825	SPATA2	spermatogenesis associated 2
1639	DCTN1	dynactin subunit 1
58986	TMEM8A	transmembrane protein 8A
3691	ITGB4	integrin subunit beta 4
5741	PTH	parathyroid hormone
3694	ITGB6	integrin subunit beta 6
9841	ZBTB24	zinc finger and BTB domain containing 24
1654	DDX3X	DEAD-box helicase 3, X-linked
7798	LUZP1	leucine zipper protein 1
7803	PTP4A1	protein tyrosine phosphatase type IVA, member 1
50814	NSDHL	NAD(P) dependent steroid dehydrogenase-like
81537	SGPP1	sphingosine-1-phosphate phosphatase 1
81542	TMX1	thioredoxin related transmembrane protein 1
1671	DEFA6	defensin alpha 6
81545	FBXO38	F-box protein 38
1677	DFFB	DNA fragmentation factor subunit beta
3727	JUND	jun D proto-oncogene
3732	CD82	CD82 molecule
9887	SMG7	SMG7 nonsense mediated mRNA decay factor
56993	TOMM22	translocase of outer mitochondrial membrane 22
5799	PTPRN2	protein tyrosine phosphatase, receptor type N2
9895	TECPR2	tectonin beta-propeller repeat containing 2
7851	MALL	mal, T-cell differentiation protein-like
7852	CXCR4	chemokine (C-X-C motif) receptor 4
1717	DHCR7	7-dehydrocholesterol reductase
5817	PVR	poliovirus receptor
5820	PVT1	Pvt1 oncogene (non-protein coding)
1725	DHPS	deoxyhypusine synthase
3775	KCNK1	potassium two pore domain channel subfamily K member 1
386757	SLC6A10P	solute carrier family 6 member 10, pseudogene
3778	KCNMA1	potassium calcium-activated channel subfamily M alpha 1
65220	NADK	NAD kinase
5829	PXN	paxillin
3781	KCNN2	potassium calcium-activated channel subfamily N member 2
1734	DIO2	deiodinase, iodothyronine, type II
347853	TBX10	T-box 10
3784	KCNQ1	potassium voltage-gated channel subfamily Q member 1
81608	FIP1L1	factor interacting with PAPOLA and CPSF1
81614	NIPA2	non imprinted in Prader-Willi/Angelman syndrome 2
3791	KDR	kinase insert domain receptor
3796	KIF2A	kinesin heavy chain member 2A
9942	XYLB	xylulokinase homolog (H. influenzae)
55002	TMCO3	transmembrane and coiled-coil domains 3
65243	ZFP69B	ZFP69 zinc finger protein B
1755	DMBT1	deleted in malignant brain tumors 1
79581	SLC52A2	solute carrier family 52 member 2
124641	OVCA2	ovarian tumor suppressor candidate 2
79591	C10orf76	chromosome 10 open reading frame 76
5865	RAB3B	RAB3B, member RAS oncogene family
55018	LINC00483	long intergenic non-protein coding RNA 483
5867	RAB4A	RAB4A, member RAS oncogene family
5870	RAB6A	RAB6A, member RAS oncogene family
3823	KLRC3	killer cell lectin like receptor C3
1777	DNASE2	deoxyribonuclease II, lysosomal
55028	C17orf80	chromosome 17 open reading frame 80
79608	RIC3	RIC3 acetylcholine receptor chaperone
3836	KPNA1	karyopherin subunit alpha 1
5886	RAD23A	RAD23 homolog A, nucleotide excision repair protein
57089	ENTPD7	ectonucleoside triphosphate diphosphohydrolase 7
3841	KPNA5	karyopherin subunit alpha 5
55041	PLEKHB2	pleckstrin homology domain containing B2
1797	DXO	decapping exoribonuclease
642817	LOC642817	uncharacterized LOC642817
1801	DPH1	diphthamide biosynthesis 1
89870	TRIM15	tripartite motif containing 15
3856	KRT8	keratin 8, type II
81691	LOC81691	exonuclease NEF-sp
5914	RARA	retinoic acid receptor alpha
5918	RARRES1	retinoic acid receptor responder (tazarotene induced) 1
1824	DSC2	desmocollin 2
10025	MED16	mediator complex subunit 16
7980	TFPI2	tissue factor pathway inhibitor 2
1839	HBEGF	heparin binding EGF like growth factor
1843	DUSP1	dual specificity phosphatase 1
1844	DUSP2	dual specificity phosphatase 2
1845	DUSP3	dual specificity phosphatase 3
1846	DUSP4	dual specificity phosphatase 4
1847	DUSP5	dual specificity phosphatase 5
1848	DUSP6	dual specificity phosphatase 6
1849	DUSP7	dual specificity phosphatase 7
7994	KAT6A	lysine acetyltransferase 6A
5950	RBP4	retinol binding protein 4
388931	MFSD2B	major facilitator superfamily domain containing 2B
57162	PELI1	pellino E3 ubiquitin protein ligase 1
55116	TMEM39B	transmembrane protein 39B
10061	ABCF2	ATP binding cassette subfamily F member 2
51021	MRPS16	mitochondrial ribosomal protein S16
5965	RECQL	RecQ like helicase
51030	TVP23B	trans-golgi network vesicle protein 23 homolog B (S. cerevisiae)
57175	CORO1B	coronin 1B
10072	DPP3	dipeptidyl-peptidase 3
1880	GPR183	G protein-coupled receptor 183
8028	MLLT10	myeloid/lymphoid or mixed-lineage leukemia; translocated to, 10
3934	LCN2	lipocalin 2
55135	WRAP53	WD repeat containing, antisense to TP53
5985	RFC5	replication factor C subunit 5
1890	TYMP	thymidine phosphorylase
1894	ECT2	epithelial cell transforming 2
653166	OR1D4	olfactory receptor family 1 subfamily D member 4 (gene/pseudogene)
26472	PPP1R14B	protein phosphatase 1 regulatory inhibitor subunit 14B
10093	ARPC4	actin related protein 2/3 complex subunit 4
3949	LDLR	low density lipoprotein receptor
3955	LFNG	LFNG O-fucosylpeptide 3-beta-N-acetylglucosaminyltransferase
57211	ADGRG6	adhesion G protein-coupled receptor G6
3964	LGALS8	lectin, galactoside-binding, soluble, 8
8061	FOSL1	FOS like antigen 1
124801	LSM12	LSM12 homolog
51073	MRPL4	mitochondrial ribosomal protein L4
51074	APIP	APAF1 interacting protein
10114	HIPK3	homeodomain interacting protein kinase 3
26499	PLEK2	pleckstrin 2
3973	LHCGR	luteinizing hormone/choriogonadotropin receptor
3977	LIFR	leukemia inhibitory factor receptor alpha
3980	LIG3	ligase III, DNA, ATP-dependent
3981	LIG4	ligase IV, DNA, ATP-dependent
51092	SIDT2	SID1 transmembrane family member 2
55191	NADSYN1	NAD synthetase 1
1943	EFNA2	ephrin-A2
10146	G3BP1	GTPase activating protein (SH3 domain) binding protein 1
79778	MICALL2	MICAL like 2
100303453	TSNAX-DISC1	TSNAX-DISC1 readthrough (NMD candidate)
79786	KLHL36	kelch like family member 36
59307	SIGIRR	single immunoglobulin and toll-interleukin 1 receptor (TIR) domain
10156	RASA4	RAS p21 protein activator 4
55214	P3H2	prolyl 3-hydroxylase 2
10158	PDZK1IP1	PDZK1 interacting protein 1
1968	EIF2S3	eukaryotic translation initiation factor 2 subunit gamma
1969	EPHA2	EPH receptor A2
401331	RASA4CP	RAS p21 protein activator 4C, pseudogene
10166	SLC25A15	solute carrier family 25 member 15
51129	ANGPTL4	angiopoietin like 4
4025	LPO	lactoperoxidase
10170	DHRS9	dehydrogenase/reductase (SDR family) member 9
4026	LPP	LIM domain containing preferred translocation partner in lipoma
51133	KCTD3	potassium channel tetramerization domain containing 3
8125	ANP32A	acidic nuclear phosphoprotein 32 family member A
55234	SMU1	smu-1 suppressor of mec-8 and unc-52 homolog (C. elegans)
1992	SERPINB1	serpin peptidase inhibitor, clade B (ovalbumin), member 1
51150	SDF4	stromal cell derived factor 4
2000	ELF4	E74 like ETS transcription factor 4
10193	RNF41	ring finger protein 41, E3 ubiquitin protein ligase
81875	ISG20L2	interferon stimulated exonuclease gene 20kDa like 2
10197	PSME3	proteasome activator subunit 3
59349	KLHL12	kelch like family member 12
81876	RAB1B	RAB1B, member RAS oncogene family
2011	MARK2	microtubule affinity regulating kinase 2
10207	PATJ	PATJ, crumbs cell polarity complex component
2017	CTTN	cortactin
51172	NAGPA	N-acetylglucosamine-1-phosphodiester alpha-N-acetylglucosaminidase
83942	TSSK1B	testis specific serine kinase 1B
4071	TM4SF1	transmembrane 4 L six family member 1
6120	RPE	ribulose-5-phosphate-3-epimerase
55275	VPS53	VPS53 GARP complex subunit
10226	PLIN3	perilipin 3
8178	ELL	elongation factor for RNA polymerase II
10227	MFSD10	major facilitator superfamily domain containing 10
4084	MXD1	MAX dimerization protein 1
10228	STX6	syntaxin 6
10232	MSLN	mesothelin
6137	RPL13	ribosomal protein L13
10239	AP3S2	adaptor related protein complex 3 sigma 2 subunit
