## Supplementary Materials for "PP-2, a src-kinase inhibitor, is a potential corrector for F508del-CFTR in cystic fibrosis"

### Sheet: Sheet1
Additional File 2: Pathways and processes known or implicated in cystic fibrosis and their associated genes
Pathway	Gene
CFTR folding and maturation (norm and CF)	AHSA1
CFTR folding and maturation (norm and CF)	CANX
CFTR folding and maturation (norm and CF)	CFTR
CFTR folding and maturation (norm and CF)	DAD1
CFTR folding and maturation (norm and CF)	DDOST
CFTR folding and maturation (norm and CF)	DNAJA1
CFTR folding and maturation (norm and CF)	DNAJB1
CFTR folding and maturation (norm and CF)	DNAJB6
CFTR folding and maturation (norm and CF)	EDEM1
CFTR folding and maturation (norm and CF)	HSP90AA1
CFTR folding and maturation (norm and CF)	HSP90AB1
CFTR folding and maturation (norm and CF)	HSPA14
CFTR folding and maturation (norm and CF)	HSPA1A
CFTR folding and maturation (norm and CF)	HSPA1B
CFTR folding and maturation (norm and CF)	HSPA1L
CFTR folding and maturation (norm and CF)	HSPA2
CFTR folding and maturation (norm and CF)	HSPA4
CFTR folding and maturation (norm and CF)	HSPA5
CFTR folding and maturation (norm and CF)	HSPA6
CFTR folding and maturation (norm and CF)	HSPA7
CFTR folding and maturation (norm and CF)	HSPA8
CFTR folding and maturation (norm and CF)	HSPA9
CFTR folding and maturation (norm and CF)	HSPBP1
CFTR folding and maturation (norm and CF)	MAN1B1
CFTR folding and maturation (norm and CF)	PSMD2
CFTR folding and maturation (norm and CF)	RPN1
CFTR folding and maturation (norm and CF)	RPN2
CFTR folding and maturation (norm and CF)	STT3A
CFTR folding and maturation (norm and CF)	STT3B
CFTR folding and maturation (norm and CF)	UGGT1
CFTR WT Interactome	A2M
CFTR WT Interactome	AARS
CFTR WT Interactome	AARS2
CFTR WT Interactome	ABCB7
CFTR WT Interactome	ACADVL
CFTR WT Interactome	ACSL3
CFTR WT Interactome	ACSL4
CFTR WT Interactome	ACTN1
CFTR WT Interactome	ACTN2
CFTR WT Interactome	ACTN3
CFTR WT Interactome	ACTN4
CFTR WT Interactome	ACTR1A
CFTR WT Interactome	ACTR3
CFTR WT Interactome	ACTR3B
CFTR WT Interactome	ADAM17
CFTR WT Interactome	ADRM1
CFTR WT Interactome	AHCY
CFTR WT Interactome	AHNAK
CFTR WT Interactome	AIFM1
CFTR WT Interactome	ALDH1B1
CFTR WT Interactome	ALDOA
CFTR WT Interactome	ALOX12B
CFTR WT Interactome	ANXA1
CFTR WT Interactome	ANXA3
CFTR WT Interactome	ANXA5
CFTR WT Interactome	AP1B1
CFTR WT Interactome	APMAP
CFTR WT Interactome	ARF4
CFTR WT Interactome	ARL1
CFTR WT Interactome	ARPC1B
CFTR WT Interactome	ARPC2
CFTR WT Interactome	ARPC4
CFTR WT Interactome	ARPC5L
CFTR WT Interactome	ATP2A1
CFTR WT Interactome	ATP2A2
CFTR WT Interactome	ATP2A3
CFTR WT Interactome	ATP2B1
CFTR WT Interactome	ATP2B4
CFTR WT Interactome	ATP5A1
CFTR WT Interactome	ATP5B
CFTR WT Interactome	ATP5J2
CFTR WT Interactome	ATP5O
CFTR WT Interactome	ATXN10
CFTR WT Interactome	BAG2
CFTR WT Interactome	BLMH
CFTR WT Interactome	C1orf68
CFTR WT Interactome	C1QBP
CFTR WT Interactome	C3
CFTR WT Interactome	CAD
CFTR WT Interactome	CALHM3
CFTR WT Interactome	CALM1
CFTR WT Interactome	CALM2
CFTR WT Interactome	CALM3
CFTR WT Interactome	CALR
CFTR WT Interactome	CALU
CFTR WT Interactome	CANX
CFTR WT Interactome	CAP1
CFTR WT Interactome	CAPZA1
CFTR WT Interactome	CAPZA2
CFTR WT Interactome	CAPZB
CFTR WT Interactome	CAT
CFTR WT Interactome	CAV1
CFTR WT Interactome	CCDC80
CFTR WT Interactome	CCT2
CFTR WT Interactome	CCT4
CFTR WT Interactome	CCT5
CFTR WT Interactome	CCT8
CFTR WT Interactome	CDC37
CFTR WT Interactome	CFTR
CFTR WT Interactome	CLIC1
CFTR WT Interactome	CLTC
CFTR WT Interactome	CLTCL1
CFTR WT Interactome	COG6
CFTR WT Interactome	COPB2
CFTR WT Interactome	COPG1
CFTR WT Interactome	COPG2
CFTR WT Interactome	CPNE1
CFTR WT Interactome	CSTA
CFTR WT Interactome	CTNNA1
CFTR WT Interactome	CTNNB1
CFTR WT Interactome	CTPS1
CFTR WT Interactome	DAAM1
CFTR WT Interactome	DARS
CFTR WT Interactome	DBN1
CFTR WT Interactome	DBNL
CFTR WT Interactome	DCTN1
CFTR WT Interactome	DDOST
CFTR WT Interactome	DERL1
CFTR WT Interactome	DES
CFTR WT Interactome	DLST
CFTR WT Interactome	DLSTP1
CFTR WT Interactome	DNAJA1
CFTR WT Interactome	DNAJA2
CFTR WT Interactome	DNAJB6
CFTR WT Interactome	DNM2
CFTR WT Interactome	DSC1
CFTR WT Interactome	DSP
CFTR WT Interactome	DYM
CFTR WT Interactome	DYNC1H1
CFTR WT Interactome	DYNC1LI2
CFTR WT Interactome	ECI2
CFTR WT Interactome	EEF1B2
CFTR WT Interactome	EEF2
CFTR WT Interactome	EGFR
CFTR WT Interactome	EHD1
CFTR WT Interactome	EIF2B4
CFTR WT Interactome	EIF3F
CFTR WT Interactome	EIF3I
CFTR WT Interactome	EIF3K
CFTR WT Interactome	EMD
CFTR WT Interactome	ENO1
CFTR WT Interactome	EPCAM
CFTR WT Interactome	EPPK1
CFTR WT Interactome	EPRS
CFTR WT Interactome	ERAP1
CFTR WT Interactome	ESYT2
CFTR WT Interactome	EXOC4
CFTR WT Interactome	EXOC7
CFTR WT Interactome	EXOC8
CFTR WT Interactome	EXOSC6
CFTR WT Interactome	EZR
CFTR WT Interactome	FABP5
CFTR WT Interactome	FAR1
CFTR WT Interactome	FASN
CFTR WT Interactome	FBXO21
CFTR WT Interactome	FHL1
CFTR WT Interactome	FHL2
CFTR WT Interactome	FKBP8
CFTR WT Interactome	FLG2
CFTR WT Interactome	FLII
CFTR WT Interactome	FLNB
CFTR WT Interactome	GALK1
CFTR WT Interactome	GARS
CFTR WT Interactome	GCDH
CFTR WT Interactome	GGCT
CFTR WT Interactome	GMPPA
CFTR WT Interactome	GPI
CFTR WT Interactome	GPRC5A
CFTR WT Interactome	GRN
CFTR WT Interactome	GRPEL1
CFTR WT Interactome	GSDMA
CFTR WT Interactome	HLA-E
CFTR WT Interactome	HNRNPC
CFTR WT Interactome	HNRNPM
CFTR WT Interactome	HNRNPUL1
CFTR WT Interactome	HPX
CFTR WT Interactome	HRNR
CFTR WT Interactome	HSD17B12
CFTR WT Interactome	HSP90B1
CFTR WT Interactome	HSP90B3P
CFTR WT Interactome	HSPA1A
CFTR WT Interactome	HSPA1B
CFTR WT Interactome	HSPA4
CFTR WT Interactome	HSPA4L
CFTR WT Interactome	HSPA5
CFTR WT Interactome	HSPA8
CFTR WT Interactome	HSPA9
CFTR WT Interactome	HSPD1
CFTR WT Interactome	HSPE1
CFTR WT Interactome	HSPH1
CFTR WT Interactome	HUWE1
CFTR WT Interactome	HYOU1
CFTR WT Interactome	IARS
CFTR WT Interactome	IDH2
CFTR WT Interactome	IDH3A
CFTR WT Interactome	IDH3B
CFTR WT Interactome	IGF2BP2
CFTR WT Interactome	IGF2BP3
CFTR WT Interactome	IMMT
CFTR WT Interactome	IMPDH2
CFTR WT Interactome	IPO4
CFTR WT Interactome	IPO7
CFTR WT Interactome	IPO8
CFTR WT Interactome	IPO9
CFTR WT Interactome	IRS4
CFTR WT Interactome	ITGA2
CFTR WT Interactome	KHSRP
CFTR WT Interactome	KIAA1524
CFTR WT Interactome	KLHL22
CFTR WT Interactome	KPNA2
CFTR WT Interactome	KPNB1
CFTR WT Interactome	KPRP
CFTR WT Interactome	KRT18
CFTR WT Interactome	KRT23
CFTR WT Interactome	KRT33A
CFTR WT Interactome	KRT7
CFTR WT Interactome	KRT72
CFTR WT Interactome	KRT80
CFTR WT Interactome	LAMA5
CFTR WT Interactome	LAMP1
CFTR WT Interactome	LANCL1
CFTR WT Interactome	LDHA
CFTR WT Interactome	LGALS3BP
CFTR WT Interactome	LIMA1
CFTR WT Interactome	LIMCH1
CFTR WT Interactome	LMNA
CFTR WT Interactome	LMNB1
CFTR WT Interactome	LMNB2
CFTR WT Interactome	LMO7
CFTR WT Interactome	LPCAT1
CFTR WT Interactome	LRBA
CFTR WT Interactome	LRRFIP2
CFTR WT Interactome	LTF
CFTR WT Interactome	LTN1
CFTR WT Interactome	MAP1B
CFTR WT Interactome	MARCKS
CFTR WT Interactome	MARS
CFTR WT Interactome	MC1R
CFTR WT Interactome	MCM4
CFTR WT Interactome	MCM6
CFTR WT Interactome	MCM7
CFTR WT Interactome	MDH2
CFTR WT Interactome	MDN1
CFTR WT Interactome	MEN1
CFTR WT Interactome	MRI1
CFTR WT Interactome	MRPL41
CFTR WT Interactome	MRPS30
CFTR WT Interactome	MSN
CFTR WT Interactome	MTHFD1
CFTR WT Interactome	MTOR
CFTR WT Interactome	MYH1
CFTR WT Interactome	MYH10
CFTR WT Interactome	MYH11
CFTR WT Interactome	MYH13
CFTR WT Interactome	MYH14
CFTR WT Interactome	MYH2
CFTR WT Interactome	MYH3
CFTR WT Interactome	MYH4
CFTR WT Interactome	MYH6
CFTR WT Interactome	MYH7
CFTR WT Interactome	MYH7B
CFTR WT Interactome	MYH8
CFTR WT Interactome	MYH9
CFTR WT Interactome	MYL12A
CFTR WT Interactome	MYL6
CFTR WT Interactome	MYL9
CFTR WT Interactome	MYO1A
CFTR WT Interactome	MYO1B
CFTR WT Interactome	MYO1C
CFTR WT Interactome	MYO1D
CFTR WT Interactome	MYO1G
CFTR WT Interactome	MYO6
CFTR WT Interactome	NAP1L1
CFTR WT Interactome	NCAPD2
CFTR WT Interactome	NCAPG
CFTR WT Interactome	NCAPH
CFTR WT Interactome	NDUFS1
CFTR WT Interactome	NME1
CFTR WT Interactome	NME2
CFTR WT Interactome	NMRAL1
CFTR WT Interactome	NPEPPS
CFTR WT Interactome	NTPCR
CFTR WT Interactome	NUP210
CFTR WT Interactome	P4HB
CFTR WT Interactome	PABPC1
CFTR WT Interactome	PABPC1L
CFTR WT Interactome	PABPC3
CFTR WT Interactome	PABPC4
CFTR WT Interactome	PABPC5
CFTR WT Interactome	PAWR
CFTR WT Interactome	PCBP2
CFTR WT Interactome	PCBP3
CFTR WT Interactome	PCF11
CFTR WT Interactome	PCMT1
CFTR WT Interactome	PDIA3
CFTR WT Interactome	PDIA6
CFTR WT Interactome	PFKL
CFTR WT Interactome	PFN1
CFTR WT Interactome	PGK1
CFTR WT Interactome	PGRMC1
CFTR WT Interactome	PGRMC2
CFTR WT Interactome	PHGDH
CFTR WT Interactome	PJA2
CFTR WT Interactome	PKM
CFTR WT Interactome	PLEC
CFTR WT Interactome	POF1B
CFTR WT Interactome	PPP1R12A
CFTR WT Interactome	PPP2CA
CFTR WT Interactome	PPP2CB
CFTR WT Interactome	PPP2R1A
CFTR WT Interactome	PPP2R1B
CFTR WT Interactome	PPP2R2A
CFTR WT Interactome	PPP2R2D
CFTR WT Interactome	PPP6R3
CFTR WT Interactome	PRDX1
CFTR WT Interactome	PRDX2
CFTR WT Interactome	PRDX6
CFTR WT Interactome	PRKDC
CFTR WT Interactome	PSMA1
CFTR WT Interactome	PSMA3
CFTR WT Interactome	PSMA5
CFTR WT Interactome	PSMA6
CFTR WT Interactome	PSMB3
CFTR WT Interactome	PSMC2
CFTR WT Interactome	PSMC3
CFTR WT Interactome	PSMC4
CFTR WT Interactome	PSMC6
CFTR WT Interactome	PTMA
CFTR WT Interactome	PYGB
CFTR WT Interactome	PZP
CFTR WT Interactome	QARS
CFTR WT Interactome	QPCT
CFTR WT Interactome	RAB14
CFTR WT Interactome	RAB18
CFTR WT Interactome	RAB5A
CFTR WT Interactome	RAB5B
CFTR WT Interactome	RAB5C
CFTR WT Interactome	RACK1
CFTR WT Interactome	RANBP1
CFTR WT Interactome	RANBP2
CFTR WT Interactome	RASEF
CFTR WT Interactome	RBBP4
CFTR WT Interactome	RCN1
CFTR WT Interactome	RCN2
CFTR WT Interactome	RDX
CFTR WT Interactome	RGPD1
CFTR WT Interactome	RGPD2
CFTR WT Interactome	RGPD4
CFTR WT Interactome	RNH1
CFTR WT Interactome	RPL14
CFTR WT Interactome	RPL21
CFTR WT Interactome	RPL24
CFTR WT Interactome	RPL28
CFTR WT Interactome	RPL3
CFTR WT Interactome	RPL32
CFTR WT Interactome	RPL35A
CFTR WT Interactome	RPL5
CFTR WT Interactome	RPL7
CFTR WT Interactome	RPL8
CFTR WT Interactome	RPLP0
CFTR WT Interactome	RPLP1
CFTR WT Interactome	RPLP2
CFTR WT Interactome	RPN1
CFTR WT Interactome	RPS12
CFTR WT Interactome	RPS13
CFTR WT Interactome	RUVBL1
CFTR WT Interactome	RUVBL2
CFTR WT Interactome	S100A8
CFTR WT Interactome	SAAL1
CFTR WT Interactome	SACM1L
CFTR WT Interactome	SAE1
CFTR WT Interactome	SCAMP2
CFTR WT Interactome	SDHA
CFTR WT Interactome	SEC23A
CFTR WT Interactome	SEC23B
CFTR WT Interactome	SEC61A1
CFTR WT Interactome	SERPINB12
CFTR WT Interactome	SERPINH1
CFTR WT Interactome	SF3B2
CFTR WT Interactome	SFN
CFTR WT Interactome	SFXN1
CFTR WT Interactome	SKP1
CFTR WT Interactome	SLC16A1
CFTR WT Interactome	SLC25A11
CFTR WT Interactome	SLC25A13
CFTR WT Interactome	SLC25A24
CFTR WT Interactome	SLC25A3
CFTR WT Interactome	SLC25A31
CFTR WT Interactome	SLC9A3R1
CFTR WT Interactome	SLC9A3R2
CFTR WT Interactome	SMC4
CFTR WT Interactome	SNX27
CFTR WT Interactome	SPECC1L
CFTR WT Interactome	SPRR1B
CFTR WT Interactome	SPTAN1
CFTR WT Interactome	SPTBN1
CFTR WT Interactome	SPTLC2
CFTR WT Interactome	SRRM1
CFTR WT Interactome	SRSF9
CFTR WT Interactome	SSBP1
CFTR WT Interactome	SSR4
CFTR WT Interactome	STOML2
CFTR WT Interactome	SUCLA2
CFTR WT Interactome	SUCLG2
CFTR WT Interactome	TAGLN2
CFTR WT Interactome	TARDBP
CFTR WT Interactome	TARS2
CFTR WT Interactome	TBC1D15
CFTR WT Interactome	TBC1D9B
CFTR WT Interactome	TCEB1
CFTR WT Interactome	TCEB2
CFTR WT Interactome	TECR
CFTR WT Interactome	TES
CFTR WT Interactome	TF
CFTR WT Interactome	TGM2
CFTR WT Interactome	TGM3
CFTR WT Interactome	THADA
CFTR WT Interactome	TIMM50
CFTR WT Interactome	TM9SF3
CFTR WT Interactome	TMEM33
CFTR WT Interactome	TMOD2
CFTR WT Interactome	TMOD3
CFTR WT Interactome	TNPO3
CFTR WT Interactome	TOP2A
CFTR WT Interactome	TP53BP1
CFTR WT Interactome	TPI1
CFTR WT Interactome	TPM1
CFTR WT Interactome	TPM2
CFTR WT Interactome	TPM4
CFTR WT Interactome	TRIM21
CFTR WT Interactome	TRIM28
CFTR WT Interactome	TRIM29
CFTR WT Interactome	TRIM5
CFTR WT Interactome	TTBK2
CFTR WT Interactome	TTC27
CFTR WT Interactome	TTI1
CFTR WT Interactome	TTLL3
CFTR WT Interactome	TUBA8
CFTR WT Interactome	TUBB1
CFTR WT Interactome	TUBB3
CFTR WT Interactome	TUBB6
CFTR WT Interactome	UBE3C
CFTR WT Interactome	UBR3
CFTR WT Interactome	UBR4
CFTR WT Interactome	UBR5
CFTR WT Interactome	UNC45A
CFTR WT Interactome	UQCRC2
CFTR WT Interactome	VAPA
CFTR WT Interactome	VAPB
CFTR WT Interactome	VCL
CFTR WT Interactome	VCP
CFTR WT Interactome	VGLL3
CFTR WT Interactome	VIM
CFTR WT Interactome	XPNPEP3
CFTR WT Interactome	XPO1
CFTR WT Interactome	XPO4
CFTR WT Interactome	XPOT
CFTR WT Interactome	XRCC5
CFTR WT Interactome	YTHDF2
CFTR WT Interactome	YWHAB
CFTR WT Interactome	YWHAE
CFTR WT Interactome	YWHAG
CFTR WT Interactome	YWHAH
CFTR WT Interactome	YWHAZ
CFTR-dependent regulation of ion channels in Airway Epithelium (norm and CF)	ABCC9
CFTR-dependent regulation of ion channels in Airway Epithelium (norm and CF)	ASIC3
CFTR-dependent regulation of ion channels in Airway Epithelium (norm and CF)	CFTR
CFTR-dependent regulation of ion channels in Airway Epithelium (norm and CF)	CLCA2
CFTR-dependent regulation of ion channels in Airway Epithelium (norm and CF)	DDOST
CFTR-dependent regulation of ion channels in Airway Epithelium (norm and CF)	FURIN
CFTR-dependent regulation of ion channels in Airway Epithelium (norm and CF)	GNA11
CFTR-dependent regulation of ion channels in Airway Epithelium (norm and CF)	GNAQ
CFTR-dependent regulation of ion channels in Airway Epithelium (norm and CF)	ITPR1
CFTR-dependent regulation of ion channels in Airway Epithelium (norm and CF)	ITPR2
CFTR-dependent regulation of ion channels in Airway Epithelium (norm and CF)	ITPR3
CFTR-dependent regulation of ion channels in Airway Epithelium (norm and CF)	KCNJ8
CFTR-dependent regulation of ion channels in Airway Epithelium (norm and CF)	KCNN4
CFTR-dependent regulation of ion channels in Airway Epithelium (norm and CF)	KCNQ1
CFTR-dependent regulation of ion channels in Airway Epithelium (norm and CF)	NEDD4
CFTR-dependent regulation of ion channels in Airway Epithelium (norm and CF)	P2RY2
CFTR-dependent regulation of ion channels in Airway Epithelium (norm and CF)	PLCB1
CFTR-dependent regulation of ion channels in Airway Epithelium (norm and CF)	PLCB2
CFTR-dependent regulation of ion channels in Airway Epithelium (norm and CF)	PLCB3
CFTR-dependent regulation of ion channels in Airway Epithelium (norm and CF)	PLCB4
CFTR-dependent regulation of ion channels in Airway Epithelium (norm and CF)	PRSS8
CFTR-dependent regulation of ion channels in Airway Epithelium (norm and CF)	RPS27A
CFTR-dependent regulation of ion channels in Airway Epithelium (norm and CF)	SCNN1A
CFTR-dependent regulation of ion channels in Airway Epithelium (norm and CF)	SCNN1B
CFTR-dependent regulation of ion channels in Airway Epithelium (norm and CF)	SCNN1D
CFTR-dependent regulation of ion channels in Airway Epithelium (norm and CF)	SCNN1G
CFTR-dependent regulation of ion channels in Airway Epithelium (norm and CF)	SERPINB8
CFTR-dependent regulation of ion channels in Airway Epithelium (norm and CF)	SLC9A3R1
CFTR-dependent regulation of ion channels in Airway Epithelium (norm and CF)	SPINT1
CFTR-dependent regulation of ion channels in Airway Epithelium (norm and CF)	SPINT2
CFTR-dependent regulation of ion channels in Airway Epithelium (norm and CF)	UBA52
CFTR-dependent regulation of ion channels in Airway Epithelium (norm and CF)	UBB
CFTR-dependent regulation of ion channels in Airway Epithelium (norm and CF)	UBC
CFTR-dependent regulation of ion channels in Airway Epithelium (norm and CF)	WBP1
CFTR-dependent regulation of ion channels in Airway Epithelium (norm and CF)	WWP2
CFTR-dependent regulation of ion channels in Airway Epithelium (norm and CF)	YAP1
CFTR-dependent regulation of ion channels in Airway Epithelium (norm and CF)	YES1
Channels	ANO7P1
Channels_Transporters	ANO7P1
Chloride channels	PCYOX1
Chloride channels	SLC12A1
Chloride channels	SLC12A2
Chloride channels	SLC12A3
Chloride channels	SLC12A4
Chloride channels	SLC12A5
Chloride channels	SLC12A6
Chloride channels	SLC12A7
Chloride channels	SLC12A9
Chloride channels	SLC17A7
Chloride channels	SLC26A1
Chloride channels	SLC26A10
Chloride channels	SLC26A11
Chloride channels	SLC26A2
Chloride channels	SLC26A3
Chloride channels	SLC26A4
Chloride channels	SLC26A5
Chloride channels	SLC4A1
Chloride channels	SLC4A2
Chloride channels	SLC4A3
Delta508-CFTR traffic / ER-to-Golgi in CF	ARCN1
Delta508-CFTR traffic / ER-to-Golgi in CF	CFTR
Delta508-CFTR traffic / ER-to-Golgi in CF	COPA
Delta508-CFTR traffic / ER-to-Golgi in CF	COPB1
Delta508-CFTR traffic / ER-to-Golgi in CF	COPB2
Delta508-CFTR traffic / ER-to-Golgi in CF	COPE
Delta508-CFTR traffic / ER-to-Golgi in CF	COPG1
Delta508-CFTR traffic / ER-to-Golgi in CF	COPG2
Delta508-CFTR traffic / ER-to-Golgi in CF	COPZ1
Delta508-CFTR traffic / ER-to-Golgi in CF	COPZ2
Delta508-CFTR traffic / ER-to-Golgi in CF	GOPC
Delta508-CFTR traffic / ER-to-Golgi in CF	PREB
Delta508-CFTR traffic / ER-to-Golgi in CF	RHOQ
Delta508-CFTR traffic / ER-to-Golgi in CF	SAR1A
Delta508-CFTR traffic / ER-to-Golgi in CF	SAR1B
Delta508-CFTR traffic / ER-to-Golgi in CF	SEC13
Delta508-CFTR traffic / ER-to-Golgi in CF	SEC23A
Delta508-CFTR traffic / ER-to-Golgi in CF	SEC23B
Delta508-CFTR traffic / ER-to-Golgi in CF	SEC24A
Delta508-CFTR traffic / ER-to-Golgi in CF	SEC24B
Delta508-CFTR traffic / ER-to-Golgi in CF	SEC24C
Delta508-CFTR traffic / ER-to-Golgi in CF	SEC24D
Delta508-CFTR traffic / ER-to-Golgi in CF	SEC31A
Delta508-CFTR traffic / ER-to-Golgi in CF	SEC31B
Delta508-CFTR traffic / ER-to-Golgi in CF	STX6
Delta508-CFTR traffic / Sorting endosome formation in CF	CFTR
Delta508-CFTR traffic / Sorting endosome formation in CF	CHMP4A
Delta508-CFTR traffic / Sorting endosome formation in CF	CHMP4B
Delta508-CFTR traffic / Sorting endosome formation in CF	EEA1
Delta508-CFTR traffic / Sorting endosome formation in CF	HGS
Delta508-CFTR traffic / Sorting endosome formation in CF	NSF
Delta508-CFTR traffic / Sorting endosome formation in CF	PIK3C3
Delta508-CFTR traffic / Sorting endosome formation in CF	PIK3R4
Delta508-CFTR traffic / Sorting endosome formation in CF	RAB5A
Delta508-CFTR traffic / Sorting endosome formation in CF	RAB7A
Delta508-CFTR traffic / Sorting endosome formation in CF	RABEP1
Delta508-CFTR traffic / Sorting endosome formation in CF	RABGEF1
Delta508-CFTR traffic / Sorting endosome formation in CF	RBSN
Delta508-CFTR traffic / Sorting endosome formation in CF	RPS27A
Delta508-CFTR traffic / Sorting endosome formation in CF	SNAP25
Delta508-CFTR traffic / Sorting endosome formation in CF	STAM2
Delta508-CFTR traffic / Sorting endosome formation in CF	STX12
Delta508-CFTR traffic / Sorting endosome formation in CF	TSG101
Delta508-CFTR traffic / Sorting endosome formation in CF	UBA52
Delta508-CFTR traffic / Sorting endosome formation in CF	UBB
Delta508-CFTR traffic / Sorting endosome formation in CF	UBC
Delta508-CFTR traffic / Sorting endosome formation in CF	VAMP2
Delta508-CFTR traffic / Sorting endosome formation in CF	VPS25
Delta508-CFTR traffic / Sorting endosome formation in CF	VPS45
deltaF508 Interactome	ABCB10
deltaF508 Interactome	ABCB8
deltaF508 Interactome	ABCC11
deltaF508 Interactome	ACLY
deltaF508 Interactome	AGK
deltaF508 Interactome	AHSA1
deltaF508 Interactome	AIMP1
deltaF508 Interactome	AKAP12
deltaF508 Interactome	ALG1
deltaF508 Interactome	AMFR
deltaF508 Interactome	ANKRD13A
deltaF508 Interactome	ARCN1
deltaF508 Interactome	ARL6IP4
deltaF508 Interactome	ATAD3A
deltaF508 Interactome	ATP5H
deltaF508 Interactome	ATP5L
deltaF508 Interactome	AUP1
deltaF508 Interactome	B2M
deltaF508 Interactome	BAG3
deltaF508 Interactome	BSG
deltaF508 Interactome	C14orf166
deltaF508 Interactome	CALML3
deltaF508 Interactome	CAPN2
deltaF508 Interactome	CAST
deltaF508 Interactome	CBR1
deltaF508 Interactome	CCAR2
deltaF508 Interactome	CDH1
deltaF508 Interactome	CDH3
deltaF508 Interactome	CHUK
deltaF508 Interactome	CKMT1A
deltaF508 Interactome	CKMT1B
deltaF508 Interactome	CLPTM1
deltaF508 Interactome	CNN2
deltaF508 Interactome	COPA
deltaF508 Interactome	COPB1
deltaF508 Interactome	COPE
deltaF508 Interactome	CTBP2
deltaF508 Interactome	CTSD
deltaF508 Interactome	DAP3
deltaF508 Interactome	DAZAP1
deltaF508 Interactome	DCTN2
deltaF508 Interactome	DERL2
deltaF508 Interactome	DNAJB1
deltaF508 Interactome	DNAJB12
deltaF508 Interactome	DNAJB2
deltaF508 Interactome	DPM1
deltaF508 Interactome	DSTN
deltaF508 Interactome	EBNA1BP2
deltaF508 Interactome	EIF3A
deltaF508 Interactome	EIF3E
deltaF508 Interactome	EIF3L
deltaF508 Interactome	EIF3M
deltaF508 Interactome	EIF5A
deltaF508 Interactome	ERH
deltaF508 Interactome	ERLIN1
deltaF508 Interactome	ESYT1
deltaF508 Interactome	FAF2
deltaF508 Interactome	FSCN1
deltaF508 Interactome	FTH1
deltaF508 Interactome	GANAB
deltaF508 Interactome	GDI1
deltaF508 Interactome	GDI2
deltaF508 Interactome	GFPT1
deltaF508 Interactome	GLO1
deltaF508 Interactome	GLTSCR2
deltaF508 Interactome	GSN
deltaF508 Interactome	H1FX
deltaF508 Interactome	HAX1
deltaF508 Interactome	HDAC2
deltaF508 Interactome	HLA-F
deltaF508 Interactome	HSD17B4
deltaF508 Interactome	HSPB1
deltaF508 Interactome	ICAM1
deltaF508 Interactome	IL1R2
deltaF508 Interactome	IQGAP3
deltaF508 Interactome	ISG15
deltaF508 Interactome	ITCH
deltaF508 Interactome	ITGA3
deltaF508 Interactome	ITGB1
deltaF508 Interactome	ITGB4
deltaF508 Interactome	ITIH2
deltaF508 Interactome	KDELR1
deltaF508 Interactome	KDELR2
deltaF508 Interactome	KLHDC10
deltaF508 Interactome	KPNA6
deltaF508 Interactome	LAMB3
deltaF508 Interactome	LDHAL6A
deltaF508 Interactome	LDHB
deltaF508 Interactome	LMAN2
deltaF508 Interactome	LRPPRC
deltaF508 Interactome	MAT2A
deltaF508 Interactome	MCM2
deltaF508 Interactome	MMS19
deltaF508 Interactome	MOV10
deltaF508 Interactome	MPRIP
deltaF508 Interactome	MRPL11
deltaF508 Interactome	MVP
deltaF508 Interactome	MX1
deltaF508 Interactome	MX2
deltaF508 Interactome	MYO18A
deltaF508 Interactome	NCBP1
deltaF508 Interactome	NCBP2
deltaF508 Interactome	NCEH1
deltaF508 Interactome	NDUFA9
deltaF508 Interactome	OTULIN
deltaF508 Interactome	PARK7
deltaF508 Interactome	PDIA4
deltaF508 Interactome	PDXDC1
deltaF508 Interactome	PDXK
deltaF508 Interactome	PGAM1
deltaF508 Interactome	PGAM2
deltaF508 Interactome	PGAM4
deltaF508 Interactome	PHB
deltaF508 Interactome	PLD3
deltaF508 Interactome	POLR2E
deltaF508 Interactome	PPA1
deltaF508 Interactome	PPP2R2B
deltaF508 Interactome	PRKCSH
deltaF508 Interactome	PRPF39
deltaF508 Interactome	PRRC2C
deltaF508 Interactome	PSMA2
deltaF508 Interactome	PSMA4
deltaF508 Interactome	PSMA7
deltaF508 Interactome	PSMA8
deltaF508 Interactome	PSMB1
deltaF508 Interactome	PSMB2
deltaF508 Interactome	PSMB4
deltaF508 Interactome	PSMB5
deltaF508 Interactome	PSMB8
deltaF508 Interactome	PSMC5
deltaF508 Interactome	PSMD1
deltaF508 Interactome	PSMD11
deltaF508 Interactome	PSMD12
deltaF508 Interactome	PSMD14
deltaF508 Interactome	PSMD3
deltaF508 Interactome	PSMD4
deltaF508 Interactome	PSMD7
deltaF508 Interactome	PSMD8
deltaF508 Interactome	PTCD3
deltaF508 Interactome	PTGES
deltaF508 Interactome	PURB
deltaF508 Interactome	PXDN
deltaF508 Interactome	PYGL
deltaF508 Interactome	RAB3B
deltaF508 Interactome	RAB3GAP2
deltaF508 Interactome	RAC2
deltaF508 Interactome	RARS
deltaF508 Interactome	RFC2
deltaF508 Interactome	RFC5
deltaF508 Interactome	RPL10
deltaF508 Interactome	RPL10A
deltaF508 Interactome	RPL15
deltaF508 Interactome	RPL34
deltaF508 Interactome	RPL36
deltaF508 Interactome	RPL37A
deltaF508 Interactome	RPS15
deltaF508 Interactome	RRM2
deltaF508 Interactome	SAMHD1
deltaF508 Interactome	SAR1A
deltaF508 Interactome	SCRIB
deltaF508 Interactome	SEC16A
deltaF508 Interactome	SEC24C
deltaF508 Interactome	SEPT7
deltaF508 Interactome	SERPINA1
deltaF508 Interactome	SERPINC1
deltaF508 Interactome	SFXN3
deltaF508 Interactome	SLC25A10
deltaF508 Interactome	SLC25A12
deltaF508 Interactome	SLIRP
deltaF508 Interactome	SMARCC2
deltaF508 Interactome	SNRPA
deltaF508 Interactome	SORCS1
deltaF508 Interactome	SPATA5
deltaF508 Interactome	SRP14
deltaF508 Interactome	SSR1
deltaF508 Interactome	STAU1
deltaF508 Interactome	STRAP
deltaF508 Interactome	STRBP
deltaF508 Interactome	SURF4
deltaF508 Interactome	TAF10
deltaF508 Interactome	TAP2
deltaF508 Interactome	TAX1BP1
deltaF508 Interactome	TKT
deltaF508 Interactome	TM9SF2
deltaF508 Interactome	TMEM165
deltaF508 Interactome	TMEM40
deltaF508 Interactome	TNKS1BP1
deltaF508 Interactome	TNRC6B
deltaF508 Interactome	TNS3
deltaF508 Interactome	TOR4A
deltaF508 Interactome	TP53
deltaF508 Interactome	TPR
deltaF508 Interactome	TRAFD1
deltaF508 Interactome	TUBG2
deltaF508 Interactome	UBA1
deltaF508 Interactome	UBAC2
deltaF508 Interactome	UBTF
deltaF508 Interactome	UBXN1
deltaF508 Interactome	UGDH
deltaF508 Interactome	UGGT1
deltaF508 Interactome	UPF1
deltaF508 Interactome	UQCRC1
deltaF508 Interactome	VDAC2
deltaF508 Interactome	VTN
deltaF508 Interactome	WDR61
deltaF508 Interactome	YME1L1
deltaF508 Interactome	YTHDF3
deltaF508 Interactome	ZW10
deltaF508 Interactome	ZYG11B
Goblet cell relevant	FOXP4
Mechanisms of CFTR activation by S-nitrosoglutathione (normal and CF)	ADH5
Mechanisms of CFTR activation by S-nitrosoglutathione (normal and CF)	AHSA1
Mechanisms of CFTR activation by S-nitrosoglutathione (normal and CF)	AZF1
Mechanisms of CFTR activation by S-nitrosoglutathione (normal and CF)	CANX
Mechanisms of CFTR activation by S-nitrosoglutathione (normal and CF)	CFTR
Mechanisms of CFTR activation by S-nitrosoglutathione (normal and CF)	CP
Mechanisms of CFTR activation by S-nitrosoglutathione (normal and CF)	DAD1
Mechanisms of CFTR activation by S-nitrosoglutathione (normal and CF)	DAND5
Mechanisms of CFTR activation by S-nitrosoglutathione (normal and CF)	DDOST
Mechanisms of CFTR activation by S-nitrosoglutathione (normal and CF)	DNAJA1
Mechanisms of CFTR activation by S-nitrosoglutathione (normal and CF)	DNAJB1
Mechanisms of CFTR activation by S-nitrosoglutathione (normal and CF)	DNAJB6
Mechanisms of CFTR activation by S-nitrosoglutathione (normal and CF)	DNAJC5
Mechanisms of CFTR activation by S-nitrosoglutathione (normal and CF)	EDEM1
Mechanisms of CFTR activation by S-nitrosoglutathione (normal and CF)	HSP90AA1
Mechanisms of CFTR activation by S-nitrosoglutathione (normal and CF)	HSP90AB1
Mechanisms of CFTR activation by S-nitrosoglutathione (normal and CF)	HSP90B1
Mechanisms of CFTR activation by S-nitrosoglutathione (normal and CF)	HSP90B2P
Mechanisms of CFTR activation by S-nitrosoglutathione (normal and CF)	HSPA14
Mechanisms of CFTR activation by S-nitrosoglutathione (normal and CF)	HSPA1A
Mechanisms of CFTR activation by S-nitrosoglutathione (normal and CF)	HSPA1B
Mechanisms of CFTR activation by S-nitrosoglutathione (normal and CF)	HSPA1L
Mechanisms of CFTR activation by S-nitrosoglutathione (normal and CF)	HSPA2
Mechanisms of CFTR activation by S-nitrosoglutathione (normal and CF)	HSPA4
Mechanisms of CFTR activation by S-nitrosoglutathione (normal and CF)	HSPA5
Mechanisms of CFTR activation by S-nitrosoglutathione (normal and CF)	HSPA6
Mechanisms of CFTR activation by S-nitrosoglutathione (normal and CF)	HSPA7
Mechanisms of CFTR activation by S-nitrosoglutathione (normal and CF)	HSPA8
Mechanisms of CFTR activation by S-nitrosoglutathione (normal and CF)	HSPA9
Mechanisms of CFTR activation by S-nitrosoglutathione (normal and CF)	HSPBP1
Mechanisms of CFTR activation by S-nitrosoglutathione (normal and CF)	MAN1B1
Mechanisms of CFTR activation by S-nitrosoglutathione (normal and CF)	NANOS1
Mechanisms of CFTR activation by S-nitrosoglutathione (normal and CF)	NANOS2
Mechanisms of CFTR activation by S-nitrosoglutathione (normal and CF)	NANOS3
Mechanisms of CFTR activation by S-nitrosoglutathione (normal and CF)	NOS1
Mechanisms of CFTR activation by S-nitrosoglutathione (normal and CF)	NOS2
Mechanisms of CFTR activation by S-nitrosoglutathione (normal and CF)	NOS3
Mechanisms of CFTR activation by S-nitrosoglutathione (normal and CF)	PSG1
Mechanisms of CFTR activation by S-nitrosoglutathione (normal and CF)	PSG2
Mechanisms of CFTR activation by S-nitrosoglutathione (normal and CF)	PSG7
Mechanisms of CFTR activation by S-nitrosoglutathione (normal and CF)	PSG8
Mechanisms of CFTR activation by S-nitrosoglutathione (normal and CF)	PSG9
Mechanisms of CFTR activation by S-nitrosoglutathione (normal and CF)	PSMD2
Mechanisms of CFTR activation by S-nitrosoglutathione (normal and CF)	RPN1
Mechanisms of CFTR activation by S-nitrosoglutathione (normal and CF)	RPN2
Mechanisms of CFTR activation by S-nitrosoglutathione (normal and CF)	SOD1
Mechanisms of CFTR activation by S-nitrosoglutathione (normal and CF)	SP1
Mechanisms of CFTR activation by S-nitrosoglutathione (normal and CF)	SP3
Mechanisms of CFTR activation by S-nitrosoglutathione (normal and CF)	STT3A
Mechanisms of CFTR activation by S-nitrosoglutathione (normal and CF)	STT3B
Mechanisms of CFTR activation by S-nitrosoglutathione (normal and CF)	TGFBRAP1
Mechanisms of CFTR activation by S-nitrosoglutathione (normal and CF)	TRAP1
Mechanisms of CFTR activation by S-nitrosoglutathione (normal and CF)	TXNRD1
Mechanisms of CFTR activation by S-nitrosoglutathione (normal and CF)	TXNRD2
Mechanisms of CFTR activation by S-nitrosoglutathione (normal and CF)	TXNRD3
Mechanisms of CFTR activation by S-nitrosoglutathione (normal and CF)	UGGT1
Mucin	SRPRA
Normal wtCFTR traffic / Sorting endosome formation	CFTR
Normal wtCFTR traffic / Sorting endosome formation	EEA1
Normal wtCFTR traffic / Sorting endosome formation	NSF
Normal wtCFTR traffic / Sorting endosome formation	PIK3C3
Normal wtCFTR traffic / Sorting endosome formation	PIK3R4
Normal wtCFTR traffic / Sorting endosome formation	RAB5A
Normal wtCFTR traffic / Sorting endosome formation	RAB7A
Normal wtCFTR traffic / Sorting endosome formation	RABEP1
Normal wtCFTR traffic / Sorting endosome formation	RABGEF1
Normal wtCFTR traffic / Sorting endosome formation	RBSN
Normal wtCFTR traffic / Sorting endosome formation	RPS27A
Normal wtCFTR traffic / Sorting endosome formation	SNAP25
Normal wtCFTR traffic / Sorting endosome formation	STX12
Normal wtCFTR traffic / Sorting endosome formation	UBA52
Normal wtCFTR traffic / Sorting endosome formation	UBB
Normal wtCFTR traffic / Sorting endosome formation	UBC
Normal wtCFTR traffic / Sorting endosome formation	VAMP2
Normal wtCFTR traffic / Sorting endosome formation	VPS45
Regulation of CFTR activity (norm and CF)	ADCY1
Regulation of CFTR activity (norm and CF)	ADCY2
Regulation of CFTR activity (norm and CF)	ADCY3
Regulation of CFTR activity (norm and CF)	ADCY4
Regulation of CFTR activity (norm and CF)	ADCY5
Regulation of CFTR activity (norm and CF)	ADCY6
Regulation of CFTR activity (norm and CF)	ADCY7
Regulation of CFTR activity (norm and CF)	ADCY8
Regulation of CFTR activity (norm and CF)	ADCY9
Regulation of CFTR activity (norm and CF)	ADORA2B
Regulation of CFTR activity (norm and CF)	ADRB2
Regulation of CFTR activity (norm and CF)	ANXA2
Regulation of CFTR activity (norm and CF)	ANXA5
Regulation of CFTR activity (norm and CF)	CFTR
Regulation of CFTR activity (norm and CF)	COMMD1
Regulation of CFTR activity (norm and CF)	CSNK2A1
Regulation of CFTR activity (norm and CF)	CSNK2A2
Regulation of CFTR activity (norm and CF)	CSNK2B
Regulation of CFTR activity (norm and CF)	EHD1
Regulation of CFTR activity (norm and CF)	EZR
Regulation of CFTR activity (norm and CF)	FLNA
Regulation of CFTR activity (norm and CF)	FLNB
Regulation of CFTR activity (norm and CF)	GNAI1
Regulation of CFTR activity (norm and CF)	GNAI2
Regulation of CFTR activity (norm and CF)	GNAI3
Regulation of CFTR activity (norm and CF)	GNAO1
Regulation of CFTR activity (norm and CF)	GNAS
Regulation of CFTR activity (norm and CF)	GNAZ
Regulation of CFTR activity (norm and CF)	LPAR2
Regulation of CFTR activity (norm and CF)	MYO5B
Regulation of CFTR activity (norm and CF)	PDE4D
Regulation of CFTR activity (norm and CF)	PDP1
Regulation of CFTR activity (norm and CF)	PDZK1
Regulation of CFTR activity (norm and CF)	PLPP6
Regulation of CFTR activity (norm and CF)	PPM1A
Regulation of CFTR activity (norm and CF)	PPM1B
Regulation of CFTR activity (norm and CF)	PPM1D
Regulation of CFTR activity (norm and CF)	PPM1F
Regulation of CFTR activity (norm and CF)	PPM1G
Regulation of CFTR activity (norm and CF)	PPM1L
Regulation of CFTR activity (norm and CF)	PPP2CA
Regulation of CFTR activity (norm and CF)	PPP2CB
Regulation of CFTR activity (norm and CF)	PPP2R1A
Regulation of CFTR activity (norm and CF)	PPP2R1B
Regulation of CFTR activity (norm and CF)	PPP2R2A
Regulation of CFTR activity (norm and CF)	PPP2R2B
Regulation of CFTR activity (norm and CF)	PPP2R2C
Regulation of CFTR activity (norm and CF)	PPP2R3A
Regulation of CFTR activity (norm and CF)	PPP2R3B
Regulation of CFTR activity (norm and CF)	PPP2R5A
Regulation of CFTR activity (norm and CF)	PPP2R5B
Regulation of CFTR activity (norm and CF)	PPP2R5C
Regulation of CFTR activity (norm and CF)	PPP2R5D
Regulation of CFTR activity (norm and CF)	PPP2R5E
Regulation of CFTR activity (norm and CF)	PPP3CA
Regulation of CFTR activity (norm and CF)	PPP3CB
Regulation of CFTR activity (norm and CF)	PPP3CC
Regulation of CFTR activity (norm and CF)	PPTC7
Regulation of CFTR activity (norm and CF)	PRKAA1
Regulation of CFTR activity (norm and CF)	PRKAB1
Regulation of CFTR activity (norm and CF)	PRKAB2
Regulation of CFTR activity (norm and CF)	PRKACA
Regulation of CFTR activity (norm and CF)	PRKACB
Regulation of CFTR activity (norm and CF)	PRKACG
Regulation of CFTR activity (norm and CF)	PRKAG1
Regulation of CFTR activity (norm and CF)	PRKAR1A
Regulation of CFTR activity (norm and CF)	PRKAR1B
Regulation of CFTR activity (norm and CF)	PRKAR2A
Regulation of CFTR activity (norm and CF)	PRKAR2B
Regulation of CFTR activity (norm and CF)	PRKCA
Regulation of CFTR activity (norm and CF)	PRKCE
Regulation of CFTR activity (norm and CF)	PRKG2
Regulation of CFTR activity (norm and CF)	PTPA
Regulation of CFTR activity (norm and CF)	PTPN11
Regulation of CFTR activity (norm and CF)	RAB11A
Regulation of CFTR activity (norm and CF)	RAB11FIP2
Regulation of CFTR activity (norm and CF)	RAB4A
Regulation of CFTR activity (norm and CF)	RAB4B
Regulation of CFTR activity (norm and CF)	RABEP1
Regulation of CFTR activity (norm and CF)	RACK1
Regulation of CFTR activity (norm and CF)	RBSN
Regulation of CFTR activity (norm and CF)	S100A10
Regulation of CFTR activity (norm and CF)	SHANK2
Regulation of CFTR activity (norm and CF)	SLC9A3R1
Regulation of CFTR activity (norm and CF)	SLC9A3R2
Regulation of CFTR activity (norm and CF)	SNAP23
Regulation of CFTR activity (norm and CF)	STX1A
Regulation of CFTR activity (norm and CF)	STXBP1
Regulation of CFTR activity (norm and CF)	TUBA1A
Regulation of CFTR activity (norm and CF)	TUBA1B
Regulation of CFTR activity (norm and CF)	TUBA1C
Regulation of CFTR activity (norm and CF)	TUBA3C
Regulation of CFTR activity (norm and CF)	TUBA3D
Regulation of CFTR activity (norm and CF)	TUBA3E
Regulation of CFTR activity (norm and CF)	TUBA4A
Regulation of CFTR activity (norm and CF)	TUBA4B
Regulation of CFTR activity (norm and CF)	TUBA8
Regulation of CFTR activity (norm and CF)	TUBAL3
Regulation of CFTR activity (norm and CF)	TUBB
Regulation of CFTR activity (norm and CF)	TUBB1
Regulation of CFTR activity (norm and CF)	TUBB2A
Regulation of CFTR activity (norm and CF)	TUBB2B
Regulation of CFTR activity (norm and CF)	TUBB3
Regulation of CFTR activity (norm and CF)	TUBB4A
Regulation of CFTR activity (norm and CF)	TUBB4B
Regulation of CFTR activity (norm and CF)	TUBB6
Regulation of CFTR activity (norm and CF)	TUBB7P
Regulation of CFTR activity (norm and CF)	TUBB8
Regulation of CFTR gating (normal and CF)	ADCY1
Regulation of CFTR gating (normal and CF)	ADCY2
Regulation of CFTR gating (normal and CF)	ADCY3
Regulation of CFTR gating (normal and CF)	ADCY4
Regulation of CFTR gating (normal and CF)	ADCY5
Regulation of CFTR gating (normal and CF)	ADCY6
Regulation of CFTR gating (normal and CF)	ADCY7
Regulation of CFTR gating (normal and CF)	ADCY8
Regulation of CFTR gating (normal and CF)	ADCY9
Regulation of CFTR gating (normal and CF)	CFTR
Regulation of CFTR gating (normal and CF)	PDE4D
Regulation of CFTR gating (normal and CF)	PRKAA1
Regulation of CFTR gating (normal and CF)	PRKACA
Regulation of CFTR gating (normal and CF)	PRKACB
Regulation of CFTR gating (normal and CF)	PRKACG
Regulation of CFTR gating (normal and CF)	PRKAG1
Regulation of CFTR gating (normal and CF)	PRKAR1A
Regulation of CFTR gating (normal and CF)	PRKAR1B
Regulation of CFTR gating (normal and CF)	PRKAR2A
Regulation of CFTR gating (normal and CF)	PRKAR2B
Regulation of CFTR gating (normal and CF)	PRKCA
Regulation of degradation of deltaF508 CFTR in CF	AMFR
Regulation of degradation of deltaF508 CFTR in CF	ATXN3
Regulation of degradation of deltaF508 CFTR in CF	ATXN8
Regulation of degradation of deltaF508 CFTR in CF	BAG2
Regulation of degradation of deltaF508 CFTR in CF	C10orf2
Regulation of degradation of deltaF508 CFTR in CF	CFTR
Regulation of degradation of deltaF508 CFTR in CF	CHMP1B
Regulation of degradation of deltaF508 CFTR in CF	CRYAA
Regulation of degradation of deltaF508 CFTR in CF	DERL1
Regulation of degradation of deltaF508 CFTR in CF	DNAJA1
Regulation of degradation of deltaF508 CFTR in CF	DNAJC5
Regulation of degradation of deltaF508 CFTR in CF	DYNC1H1
Regulation of degradation of deltaF508 CFTR in CF	DYNC1I1
Regulation of degradation of deltaF508 CFTR in CF	DYNC1I2
Regulation of degradation of deltaF508 CFTR in CF	DYNC1LI1
Regulation of degradation of deltaF508 CFTR in CF	DYNC1LI2
Regulation of degradation of deltaF508 CFTR in CF	DYNLL1
Regulation of degradation of deltaF508 CFTR in CF	DYNLL2
Regulation of degradation of deltaF508 CFTR in CF	DYNLRB1
Regulation of degradation of deltaF508 CFTR in CF	DYNLRB2
Regulation of degradation of deltaF508 CFTR in CF	DYNLT1
Regulation of degradation of deltaF508 CFTR in CF	DYNLT3
Regulation of degradation of deltaF508 CFTR in CF	HDAC6
Regulation of degradation of deltaF508 CFTR in CF	HSPA14
Regulation of degradation of deltaF508 CFTR in CF	HSPA1A
Regulation of degradation of deltaF508 CFTR in CF	HSPA1B
Regulation of degradation of deltaF508 CFTR in CF	HSPA1L
Regulation of degradation of deltaF508 CFTR in CF	HSPA2
Regulation of degradation of deltaF508 CFTR in CF	HSPA4
Regulation of degradation of deltaF508 CFTR in CF	HSPA5
Regulation of degradation of deltaF508 CFTR in CF	HSPA6
Regulation of degradation of deltaF508 CFTR in CF	HSPA7
Regulation of degradation of deltaF508 CFTR in CF	HSPA8
Regulation of degradation of deltaF508 CFTR in CF	HSPA9
Regulation of degradation of deltaF508 CFTR in CF	HSPB1
Regulation of degradation of deltaF508 CFTR in CF	HSPBP1
Regulation of degradation of deltaF508 CFTR in CF	NPLOC4
Regulation of degradation of deltaF508 CFTR in CF	PSMA1
Regulation of degradation of deltaF508 CFTR in CF	PSMA2
Regulation of degradation of deltaF508 CFTR in CF	PSMA3
Regulation of degradation of deltaF508 CFTR in CF	PSMA4
Regulation of degradation of deltaF508 CFTR in CF	PSMA5
Regulation of degradation of deltaF508 CFTR in CF	PSMA6
Regulation of degradation of deltaF508 CFTR in CF	PSMA7
Regulation of degradation of deltaF508 CFTR in CF	PSMA8
Regulation of degradation of deltaF508 CFTR in CF	PSMB1
Regulation of degradation of deltaF508 CFTR in CF	PSMB2
Regulation of degradation of deltaF508 CFTR in CF	PSMB3
Regulation of degradation of deltaF508 CFTR in CF	PSMB4
Regulation of degradation of deltaF508 CFTR in CF	PSMB5
Regulation of degradation of deltaF508 CFTR in CF	PSMB6
Regulation of degradation of deltaF508 CFTR in CF	PSMB7
Regulation of degradation of deltaF508 CFTR in CF	RNF5
Regulation of degradation of deltaF508 CFTR in CF	RPS27A
Regulation of degradation of deltaF508 CFTR in CF	SEC61A1
Regulation of degradation of deltaF508 CFTR in CF	SEC61A2
Regulation of degradation of deltaF508 CFTR in CF	SEC61B
Regulation of degradation of deltaF508 CFTR in CF	SEC61G
Regulation of degradation of deltaF508 CFTR in CF	STUB1
Regulation of degradation of deltaF508 CFTR in CF	UBA1
Regulation of degradation of deltaF508 CFTR in CF	UBA52
Regulation of degradation of deltaF508 CFTR in CF	UBB
Regulation of degradation of deltaF508 CFTR in CF	UBC
Regulation of degradation of deltaF508 CFTR in CF	UBE2D1
Regulation of degradation of deltaF508 CFTR in CF	UBE2J1
Regulation of degradation of deltaF508 CFTR in CF	UFD1L
Regulation of degradation of deltaF508 CFTR in CF	VCP
Regulation of degradation of wt-CFTR	ATXN3
Regulation of degradation of wt-CFTR	ATXN8
Regulation of degradation of wt-CFTR	BAG2
Regulation of degradation of wt-CFTR	C10orf2
Regulation of degradation of wt-CFTR	CFTR
Regulation of degradation of wt-CFTR	CHMP1B
Regulation of degradation of wt-CFTR	DERL1
Regulation of degradation of wt-CFTR	DNAJC5
Regulation of degradation of wt-CFTR	HSPA8
Regulation of degradation of wt-CFTR	HSPBP1
Regulation of degradation of wt-CFTR	NPLOC4
Regulation of degradation of wt-CFTR	PSMA1
Regulation of degradation of wt-CFTR	PSMA2
Regulation of degradation of wt-CFTR	PSMA3
Regulation of degradation of wt-CFTR	PSMA4
Regulation of degradation of wt-CFTR	PSMA5
Regulation of degradation of wt-CFTR	PSMA6
Regulation of degradation of wt-CFTR	PSMA7
Regulation of degradation of wt-CFTR	PSMA8
Regulation of degradation of wt-CFTR	PSMB1
Regulation of degradation of wt-CFTR	PSMB2
Regulation of degradation of wt-CFTR	PSMB3
Regulation of degradation of wt-CFTR	PSMB4
Regulation of degradation of wt-CFTR	PSMB5
Regulation of degradation of wt-CFTR	PSMB6
Regulation of degradation of wt-CFTR	PSMB7
Regulation of degradation of wt-CFTR	RNF5
Regulation of degradation of wt-CFTR	RPS27A
Regulation of degradation of wt-CFTR	SEC61A1
Regulation of degradation of wt-CFTR	SEC61A2
Regulation of degradation of wt-CFTR	SEC61B
Regulation of degradation of wt-CFTR	SEC61G
Regulation of degradation of wt-CFTR	STUB1
Regulation of degradation of wt-CFTR	UBA1
Regulation of degradation of wt-CFTR	UBA52
Regulation of degradation of wt-CFTR	UBB
Regulation of degradation of wt-CFTR	UBC
Regulation of degradation of wt-CFTR	UBE2D1
Regulation of degradation of wt-CFTR	UBE2J1
Regulation of degradation of wt-CFTR	UFD1L
Regulation of degradation of wt-CFTR	VCP
Unfolded Protein Response	AARS
Unfolded Protein Response	ACADVL
Unfolded Protein Response	ADD1
Unfolded Protein Response	AGR2
Unfolded Protein Response	AMFR
Unfolded Protein Response	ANKZF1
Unfolded Protein Response	ARFGAP1
Unfolded Protein Response	ASNA1
Unfolded Protein Response	ASNS
Unfolded Protein Response	ATF3
Unfolded Protein Response	ATF4
Unfolded Protein Response	ATF4P3
Unfolded Protein Response	ATF6
Unfolded Protein Response	ATF6B
Unfolded Protein Response	ATP6V0D1
Unfolded Protein Response	ATXN3
Unfolded Protein Response	ATXN3L
Unfolded Protein Response	BAK1
Unfolded Protein Response	BAX
Unfolded Protein Response	BBC3
Unfolded Protein Response	BCL2L11
Unfolded Protein Response	BFAR
Unfolded Protein Response	BHLHA15
Unfolded Protein Response	BRD1
Unfolded Protein Response	CALR
Unfolded Protein Response	CASP12
Unfolded Protein Response	CCL2
Unfolded Protein Response	CCND1
Unfolded Protein Response	CDK5RAP3
Unfolded Protein Response	CHAC1
Unfolded Protein Response	CLU
Unfolded Protein Response	COPS5
Unfolded Protein Response	CREB3
Unfolded Protein Response	CREB3L1
Unfolded Protein Response	CREB3L2
Unfolded Protein Response	CREB3L3
Unfolded Protein Response	CREB3L4
Unfolded Protein Response	CREBRF
Unfolded Protein Response	CTDSP2
Unfolded Protein Response	CTH
Unfolded Protein Response	CUL7
Unfolded Protein Response	CXCL8
Unfolded Protein Response	CXXC1
Unfolded Protein Response	DAB2IP
Unfolded Protein Response	DCP2
Unfolded Protein Response	DCTN1
Unfolded Protein Response	DDIT3
Unfolded Protein Response	DDX11
Unfolded Protein Response	DDX12P
Unfolded Protein Response	DERL1
Unfolded Protein Response	DERL2
Unfolded Protein Response	DERL3
Unfolded Protein Response	DIS3
Unfolded Protein Response	DNAJA1
Unfolded Protein Response	DNAJB1
Unfolded Protein Response	DNAJB11
Unfolded Protein Response	DNAJB2
Unfolded Protein Response	DNAJB4
Unfolded Protein Response	DNAJB5
Unfolded Protein Response	DNAJB9
Unfolded Protein Response	DNAJC3
Unfolded Protein Response	DNAJC4
Unfolded Protein Response	EDEM1
Unfolded Protein Response	EDEM2
Unfolded Protein Response	EDEM3
Unfolded Protein Response	EIF2AK2
Unfolded Protein Response	EIF2AK3
Unfolded Protein Response	EIF2AK4
Unfolded Protein Response	EIF2S1
Unfolded Protein Response	EP300
Unfolded Protein Response	ERN1
Unfolded Protein Response	ERN2
Unfolded Protein Response	ERO1A
Unfolded Protein Response	ERP44
Unfolded Protein Response	EXOSC1
Unfolded Protein Response	EXOSC2
Unfolded Protein Response	EXOSC3
Unfolded Protein Response	EXOSC4
Unfolded Protein Response	EXOSC5
Unfolded Protein Response	EXOSC6
Unfolded Protein Response	EXOSC7
Unfolded Protein Response	EXOSC8
Unfolded Protein Response	EXOSC9
Unfolded Protein Response	EXTL3
Unfolded Protein Response	F12
Unfolded Protein Response	FAF2
Unfolded Protein Response	FBXO6
Unfolded Protein Response	FKBP14
Unfolded Protein Response	GFPT1
Unfolded Protein Response	GNPNAT1
Unfolded Protein Response	GOSR2
Unfolded Protein Response	GSK3A
Unfolded Protein Response	HDAC6
Unfolded Protein Response	HDGF
Unfolded Protein Response	HERPUD1
Unfolded Protein Response	HERPUD2
Unfolded Protein Response	HSP90AA1
Unfolded Protein Response	HSP90AB1
Unfolded Protein Response	HSP90B1
Unfolded Protein Response	HSPA1A
Unfolded Protein Response	HSPA1L
Unfolded Protein Response	HSPA2
Unfolded Protein Response	HSPA4
Unfolded Protein Response	HSPA4L
Unfolded Protein Response	HSPA5
Unfolded Protein Response	HSPA6
Unfolded Protein Response	HSPA8
Unfolded Protein Response	HSPB1
Unfolded Protein Response	HSPB2
Unfolded Protein Response	HSPB3
Unfolded Protein Response	HSPB7
Unfolded Protein Response	HSPD1
Unfolded Protein Response	HSPE1
Unfolded Protein Response	HSPH1
Unfolded Protein Response	HYOU1
Unfolded Protein Response	IFNG
Unfolded Protein Response	IGFBP1
Unfolded Protein Response	JKAMP
Unfolded Protein Response	JMJD7-PLA2G4B
Unfolded Protein Response	KDELR3
Unfolded Protein Response	KHSRP
Unfolded Protein Response	KLHDC3
Unfolded Protein Response	LMNA
Unfolded Protein Response	MANF
Unfolded Protein Response	MBTPS1
Unfolded Protein Response	MBTPS2
Unfolded Protein Response	MFN2
Unfolded Protein Response	MGP
Unfolded Protein Response	MYDGF
Unfolded Protein Response	NCK1
Unfolded Protein Response	NCK2
Unfolded Protein Response	NFE2L2
Unfolded Protein Response	NFYA
Unfolded Protein Response	NFYB
Unfolded Protein Response	NFYC
Unfolded Protein Response	PACRG
Unfolded Protein Response	PARK2
Unfolded Protein Response	PARN
Unfolded Protein Response	PARP16
Unfolded Protein Response	PDIA3
Unfolded Protein Response	PDIA5
Unfolded Protein Response	PDIA6
Unfolded Protein Response	PIK3R1
Unfolded Protein Response	PLA2G4B
Unfolded Protein Response	POMT1
Unfolded Protein Response	POMT2
Unfolded Protein Response	PPP1R15A
Unfolded Protein Response	PPP1R15B
Unfolded Protein Response	PPP2R5B
Unfolded Protein Response	PREB
Unfolded Protein Response	PTPN1
Unfolded Protein Response	PTPN2
Unfolded Protein Response	RACK1
Unfolded Protein Response	RHBDD1
Unfolded Protein Response	RNF121
Unfolded Protein Response	RNF126
Unfolded Protein Response	RNF175
Unfolded Protein Response	RNF5
Unfolded Protein Response	RWDD4
Unfolded Protein Response	SARAF
Unfolded Protein Response	SDF2
Unfolded Protein Response	SDF2L1
Unfolded Protein Response	SEC31A
Unfolded Protein Response	SEC61A1
Unfolded Protein Response	SEC61A2
Unfolded Protein Response	SEC61B
Unfolded Protein Response	SEC61G
Unfolded Protein Response	SEC62
Unfolded Protein Response	SEC63
Unfolded Protein Response	SERP1
Unfolded Protein Response	SERPINH1
Unfolded Protein Response	SHC1
Unfolded Protein Response	SLC2A1
Unfolded Protein Response	SRPRA
Unfolded Protein Response	SRPRB
Unfolded Protein Response	SRSF1
Unfolded Protein Response	SSR1
Unfolded Protein Response	STC2
Unfolded Protein Response	STT3B
Unfolded Protein Response	STUB1
Unfolded Protein Response	SULT1A3
Unfolded Protein Response	SULT1A4
Unfolded Protein Response	SYVN1
Unfolded Protein Response	TATDN2
Unfolded Protein Response	TBL2
Unfolded Protein Response	THBS1
Unfolded Protein Response	THBS4
Unfolded Protein Response	TLN1
Unfolded Protein Response	TMBIM6
Unfolded Protein Response	TMEM129
Unfolded Protein Response	TOR1A
Unfolded Protein Response	TOR1B
Unfolded Protein Response	TPP1
Unfolded Protein Response	TSPYL2
Unfolded Protein Response	UBE2E1
Unfolded Protein Response	UBE2J2
Unfolded Protein Response	UBE2W
Unfolded Protein Response	UBXN4
Unfolded Protein Response	UFD1L
Unfolded Protein Response	UPF2
Unfolded Protein Response	UPF3A
Unfolded Protein Response	UPF3B
Unfolded Protein Response	VAPB
Unfolded Protein Response	VCP
Unfolded Protein Response	VIMP
Unfolded Protein Response	WFS1
Unfolded Protein Response	WIPI1
Unfolded Protein Response	XBP1
Unfolded Protein Response	YIF1A
Unfolded Protein Response	YOD1
Unfolded Protein Response	ZBTB17
wtCFTR and delta508 traffic / Clathrin coated vesicles formation (norm and CF)	ACTA1
wtCFTR and delta508 traffic / Clathrin coated vesicles formation (norm and CF)	ACTA2
wtCFTR and delta508 traffic / Clathrin coated vesicles formation (norm and CF)	ACTB
wtCFTR and delta508 traffic / Clathrin coated vesicles formation (norm and CF)	ACTC1
wtCFTR and delta508 traffic / Clathrin coated vesicles formation (norm and CF)	ACTG1
wtCFTR and delta508 traffic / Clathrin coated vesicles formation (norm and CF)	ACTG2
wtCFTR and delta508 traffic / Clathrin coated vesicles formation (norm and CF)	AP2A1
wtCFTR and delta508 traffic / Clathrin coated vesicles formation (norm and CF)	AP2A2
wtCFTR and delta508 traffic / Clathrin coated vesicles formation (norm and CF)	AP2B1
wtCFTR and delta508 traffic / Clathrin coated vesicles formation (norm and CF)	AP2M1
wtCFTR and delta508 traffic / Clathrin coated vesicles formation (norm and CF)	AP2S1
wtCFTR and delta508 traffic / Clathrin coated vesicles formation (norm and CF)	BIN1
wtCFTR and delta508 traffic / Clathrin coated vesicles formation (norm and CF)	CFTR
wtCFTR and delta508 traffic / Clathrin coated vesicles formation (norm and CF)	CLTA
wtCFTR and delta508 traffic / Clathrin coated vesicles formation (norm and CF)	CLTB
wtCFTR and delta508 traffic / Clathrin coated vesicles formation (norm and CF)	CLTC
wtCFTR and delta508 traffic / Clathrin coated vesicles formation (norm and CF)	DAB2
wtCFTR and delta508 traffic / Clathrin coated vesicles formation (norm and CF)	DNM2
wtCFTR and delta508 traffic / Clathrin coated vesicles formation (norm and CF)	EPN1
wtCFTR and delta508 traffic / Clathrin coated vesicles formation (norm and CF)	EPS15
wtCFTR and delta508 traffic / Clathrin coated vesicles formation (norm and CF)	HIP1
wtCFTR and delta508 traffic / Clathrin coated vesicles formation (norm and CF)	HIP1R
wtCFTR and delta508 traffic / Clathrin coated vesicles formation (norm and CF)	MYO1B
wtCFTR and delta508 traffic / Clathrin coated vesicles formation (norm and CF)	MYO1C
wtCFTR and delta508 traffic / Clathrin coated vesicles formation (norm and CF)	MYO1D
wtCFTR and delta508 traffic / Clathrin coated vesicles formation (norm and CF)	MYO1E
wtCFTR and delta508 traffic / Clathrin coated vesicles formation (norm and CF)	MYO1F
wtCFTR and delta508 traffic / Clathrin coated vesicles formation (norm and CF)	MYO1G
wtCFTR and delta508 traffic / Clathrin coated vesicles formation (norm and CF)	MYO1H
wtCFTR and delta508 traffic / Clathrin coated vesicles formation (norm and CF)	MYO6
wtCFTR and delta508 traffic / Clathrin coated vesicles formation (norm and CF)	PICALM
wtCFTR and delta508 traffic / Clathrin coated vesicles formation (norm and CF)	POTEF
wtCFTR and delta508 traffic / Clathrin coated vesicles formation (norm and CF)	SH3GLB1
wtCFTR and delta508 traffic / Clathrin coated vesicles formation (norm and CF)	SNAP91
wtCFTR and delta508 traffic / Clathrin coated vesicles formation (norm and CF)	SNX9
wtCFTR and delta508-CFTR traffic (norm and CF)	ACTA1
wtCFTR and delta508-CFTR traffic (norm and CF)	ACTA2
wtCFTR and delta508-CFTR traffic (norm and CF)	ACTB
wtCFTR and delta508-CFTR traffic (norm and CF)	ACTC1
wtCFTR and delta508-CFTR traffic (norm and CF)	ACTG1
wtCFTR and delta508-CFTR traffic (norm and CF)	ACTG2
wtCFTR and delta508-CFTR traffic (norm and CF)	AP1B1
wtCFTR and delta508-CFTR traffic (norm and CF)	AP1G1
wtCFTR and delta508-CFTR traffic (norm and CF)	AP1G2
wtCFTR and delta508-CFTR traffic (norm and CF)	AP1M1
wtCFTR and delta508-CFTR traffic (norm and CF)	AP1M2
wtCFTR and delta508-CFTR traffic (norm and CF)	AP1S1
wtCFTR and delta508-CFTR traffic (norm and CF)	AP1S2
wtCFTR and delta508-CFTR traffic (norm and CF)	AP1S3
wtCFTR and delta508-CFTR traffic (norm and CF)	AP2A1
wtCFTR and delta508-CFTR traffic (norm and CF)	AP2A2
wtCFTR and delta508-CFTR traffic (norm and CF)	AP2B1
wtCFTR and delta508-CFTR traffic (norm and CF)	AP2M1
wtCFTR and delta508-CFTR traffic (norm and CF)	AP2S1
wtCFTR and delta508-CFTR traffic (norm and CF)	ARCN1
wtCFTR and delta508-CFTR traffic (norm and CF)	ARF1
wtCFTR and delta508-CFTR traffic (norm and CF)	ARF1P1
wtCFTR and delta508-CFTR traffic (norm and CF)	BET1L
wtCFTR and delta508-CFTR traffic (norm and CF)	BIN1
wtCFTR and delta508-CFTR traffic (norm and CF)	CFTR
wtCFTR and delta508-CFTR traffic (norm and CF)	CHMP4A
wtCFTR and delta508-CFTR traffic (norm and CF)	CHMP4B
wtCFTR and delta508-CFTR traffic (norm and CF)	CLTA
wtCFTR and delta508-CFTR traffic (norm and CF)	CLTB
wtCFTR and delta508-CFTR traffic (norm and CF)	CLTC
wtCFTR and delta508-CFTR traffic (norm and CF)	COMMD1
wtCFTR and delta508-CFTR traffic (norm and CF)	COPA
wtCFTR and delta508-CFTR traffic (norm and CF)	COPB1
wtCFTR and delta508-CFTR traffic (norm and CF)	COPB2
wtCFTR and delta508-CFTR traffic (norm and CF)	COPE
wtCFTR and delta508-CFTR traffic (norm and CF)	COPG1
wtCFTR and delta508-CFTR traffic (norm and CF)	COPG2
wtCFTR and delta508-CFTR traffic (norm and CF)	COPZ1
wtCFTR and delta508-CFTR traffic (norm and CF)	COPZ2
wtCFTR and delta508-CFTR traffic (norm and CF)	DAB2
wtCFTR and delta508-CFTR traffic (norm and CF)	DNM2
wtCFTR and delta508-CFTR traffic (norm and CF)	EEA1
wtCFTR and delta508-CFTR traffic (norm and CF)	EPN1
wtCFTR and delta508-CFTR traffic (norm and CF)	EPS15
wtCFTR and delta508-CFTR traffic (norm and CF)	EZR
wtCFTR and delta508-CFTR traffic (norm and CF)	FLNA
wtCFTR and delta508-CFTR traffic (norm and CF)	FLNB
wtCFTR and delta508-CFTR traffic (norm and CF)	GCC2
wtCFTR and delta508-CFTR traffic (norm and CF)	GDI1
wtCFTR and delta508-CFTR traffic (norm and CF)	GDI2
wtCFTR and delta508-CFTR traffic (norm and CF)	GOPC
wtCFTR and delta508-CFTR traffic (norm and CF)	GOSR1
wtCFTR and delta508-CFTR traffic (norm and CF)	HGS
wtCFTR and delta508-CFTR traffic (norm and CF)	HIP1
wtCFTR and delta508-CFTR traffic (norm and CF)	HIP1R
wtCFTR and delta508-CFTR traffic (norm and CF)	MYO1B
wtCFTR and delta508-CFTR traffic (norm and CF)	MYO1C
wtCFTR and delta508-CFTR traffic (norm and CF)	MYO1D
wtCFTR and delta508-CFTR traffic (norm and CF)	MYO1E
wtCFTR and delta508-CFTR traffic (norm and CF)	MYO1F
wtCFTR and delta508-CFTR traffic (norm and CF)	MYO1G
wtCFTR and delta508-CFTR traffic (norm and CF)	MYO1H
wtCFTR and delta508-CFTR traffic (norm and CF)	MYO5B
wtCFTR and delta508-CFTR traffic (norm and CF)	MYO6
wtCFTR and delta508-CFTR traffic (norm and CF)	NSF
wtCFTR and delta508-CFTR traffic (norm and CF)	OPTN
wtCFTR and delta508-CFTR traffic (norm and CF)	PICALM
wtCFTR and delta508-CFTR traffic (norm and CF)	PIK3C3
wtCFTR and delta508-CFTR traffic (norm and CF)	PIK3R4
wtCFTR and delta508-CFTR traffic (norm and CF)	PIKFYVE
wtCFTR and delta508-CFTR traffic (norm and CF)	PLEKHA8
wtCFTR and delta508-CFTR traffic (norm and CF)	PLIN3
wtCFTR and delta508-CFTR traffic (norm and CF)	POTEF
wtCFTR and delta508-CFTR traffic (norm and CF)	PREB
wtCFTR and delta508-CFTR traffic (norm and CF)	PRICKLE1
wtCFTR and delta508-CFTR traffic (norm and CF)	PRKACA
wtCFTR and delta508-CFTR traffic (norm and CF)	PRKACB
wtCFTR and delta508-CFTR traffic (norm and CF)	PRKACG
wtCFTR and delta508-CFTR traffic (norm and CF)	PRKAR1A
wtCFTR and delta508-CFTR traffic (norm and CF)	PRKAR1B
wtCFTR and delta508-CFTR traffic (norm and CF)	PRKAR2A
wtCFTR and delta508-CFTR traffic (norm and CF)	PRKAR2B
wtCFTR and delta508-CFTR traffic (norm and CF)	PRKCA
wtCFTR and delta508-CFTR traffic (norm and CF)	PRKCE
wtCFTR and delta508-CFTR traffic (norm and CF)	RAB11A
wtCFTR and delta508-CFTR traffic (norm and CF)	RAB11FIP1
wtCFTR and delta508-CFTR traffic (norm and CF)	RAB11FIP2
wtCFTR and delta508-CFTR traffic (norm and CF)	RAB11FIP5
wtCFTR and delta508-CFTR traffic (norm and CF)	RAB27A
wtCFTR and delta508-CFTR traffic (norm and CF)	RAB4A
wtCFTR and delta508-CFTR traffic (norm and CF)	RAB4B
wtCFTR and delta508-CFTR traffic (norm and CF)	RAB5A
wtCFTR and delta508-CFTR traffic (norm and CF)	RAB7A
wtCFTR and delta508-CFTR traffic (norm and CF)	RAB8A
wtCFTR and delta508-CFTR traffic (norm and CF)	RAB9A
wtCFTR and delta508-CFTR traffic (norm and CF)	RABEP1
wtCFTR and delta508-CFTR traffic (norm and CF)	RABEPK
wtCFTR and delta508-CFTR traffic (norm and CF)	RABGEF1
wtCFTR and delta508-CFTR traffic (norm and CF)	RBSN
wtCFTR and delta508-CFTR traffic (norm and CF)	RHOQ
wtCFTR and delta508-CFTR traffic (norm and CF)	RILP
wtCFTR and delta508-CFTR traffic (norm and CF)	RPS27A
wtCFTR and delta508-CFTR traffic (norm and CF)	SAR1A
wtCFTR and delta508-CFTR traffic (norm and CF)	SAR1B
wtCFTR and delta508-CFTR traffic (norm and CF)	SEC13
wtCFTR and delta508-CFTR traffic (norm and CF)	SEC23A
wtCFTR and delta508-CFTR traffic (norm and CF)	SEC23B
wtCFTR and delta508-CFTR traffic (norm and CF)	SEC24A
wtCFTR and delta508-CFTR traffic (norm and CF)	SEC24B
wtCFTR and delta508-CFTR traffic (norm and CF)	SEC24C
wtCFTR and delta508-CFTR traffic (norm and CF)	SEC24D
wtCFTR and delta508-CFTR traffic (norm and CF)	SEC31A
wtCFTR and delta508-CFTR traffic (norm and CF)	SEC31B
wtCFTR and delta508-CFTR traffic (norm and CF)	SH3GLB1
wtCFTR and delta508-CFTR traffic (norm and CF)	SLC9A3R1
wtCFTR and delta508-CFTR traffic (norm and CF)	SLC9A3R2
wtCFTR and delta508-CFTR traffic (norm and CF)	SNAP23
wtCFTR and delta508-CFTR traffic (norm and CF)	SNAP25
wtCFTR and delta508-CFTR traffic (norm and CF)	SNAP91
wtCFTR and delta508-CFTR traffic (norm and CF)	SNX9
wtCFTR and delta508-CFTR traffic (norm and CF)	STAM2
wtCFTR and delta508-CFTR traffic (norm and CF)	STX12
wtCFTR and delta508-CFTR traffic (norm and CF)	STX16
wtCFTR and delta508-CFTR traffic (norm and CF)	STX1A
wtCFTR and delta508-CFTR traffic (norm and CF)	STX5
wtCFTR and delta508-CFTR traffic (norm and CF)	STX6
wtCFTR and delta508-CFTR traffic (norm and CF)	STX7
wtCFTR and delta508-CFTR traffic (norm and CF)	STX8
wtCFTR and delta508-CFTR traffic (norm and CF)	TSG101
wtCFTR and delta508-CFTR traffic (norm and CF)	UBA52
wtCFTR and delta508-CFTR traffic (norm and CF)	UBB
wtCFTR and delta508-CFTR traffic (norm and CF)	UBC
wtCFTR and delta508-CFTR traffic (norm and CF)	VAMP2
wtCFTR and delta508-CFTR traffic (norm and CF)	VAMP4
wtCFTR and delta508-CFTR traffic (norm and CF)	VAMP7
wtCFTR and delta508-CFTR traffic (norm and CF)	VAMP8
wtCFTR and delta508-CFTR traffic (norm and CF)	VPS25
wtCFTR and delta508-CFTR traffic (norm and CF)	VPS45
wtCFTR and delta508-CFTR traffic (norm and CF)	VTI1A
wtCFTR and delta508-CFTR traffic (norm and CF)	VTI1B
wtCFTR and delta508-CFTR traffic (norm and CF)	YKT6
wtCFTR and deltaF508 traffic / Membrane expression (norm and CF)	ADRB2
wtCFTR and deltaF508 traffic / Membrane expression (norm and CF)	CFTR
wtCFTR and deltaF508 traffic / Membrane expression (norm and CF)	COMMD1
wtCFTR and deltaF508 traffic / Membrane expression (norm and CF)	EHD1
wtCFTR and deltaF508 traffic / Membrane expression (norm and CF)	EZR
wtCFTR and deltaF508 traffic / Membrane expression (norm and CF)	FLNA
wtCFTR and deltaF508 traffic / Membrane expression (norm and CF)	FLNB
wtCFTR and deltaF508 traffic / Membrane expression (norm and CF)	MYO5B
wtCFTR and deltaF508 traffic / Membrane expression (norm and CF)	PRKACA
wtCFTR and deltaF508 traffic / Membrane expression (norm and CF)	PRKACB
wtCFTR and deltaF508 traffic / Membrane expression (norm and CF)	PRKACG
wtCFTR and deltaF508 traffic / Membrane expression (norm and CF)	PRKAR1A
wtCFTR and deltaF508 traffic / Membrane expression (norm and CF)	PRKAR1B
wtCFTR and deltaF508 traffic / Membrane expression (norm and CF)	PRKAR2A
wtCFTR and deltaF508 traffic / Membrane expression (norm and CF)	PRKAR2B
wtCFTR and deltaF508 traffic / Membrane expression (norm and CF)	PRKCA
wtCFTR and deltaF508 traffic / Membrane expression (norm and CF)	PRKCE
wtCFTR and deltaF508 traffic / Membrane expression (norm and CF)	RAB11A
wtCFTR and deltaF508 traffic / Membrane expression (norm and CF)	RAB11FIP2
wtCFTR and deltaF508 traffic / Membrane expression (norm and CF)	RAB4A
wtCFTR and deltaF508 traffic / Membrane expression (norm and CF)	RAB4B
wtCFTR and deltaF508 traffic / Membrane expression (norm and CF)	RABEP1
wtCFTR and deltaF508 traffic / Membrane expression (norm and CF)	RACK1
wtCFTR and deltaF508 traffic / Membrane expression (norm and CF)	RBSN
wtCFTR and deltaF508 traffic / Membrane expression (norm and CF)	SLC9A3R1
wtCFTR and deltaF508 traffic / Membrane expression (norm and CF)	SLC9A3R2
wtCFTR and deltaF508 traffic / Membrane expression (norm and CF)	SNAP23
wtCFTR and deltaF508 traffic / Membrane expression (norm and CF)	STX1A
wtCFTR and deltaF508 traffic / Membrane expression (norm and CF)	STXBP1
wtCFTR and deltaF508 traffic / Membrane expression (norm and CF)	TUBA1A
wtCFTR and deltaF508 traffic / Membrane expression (norm and CF)	TUBA1B
wtCFTR and deltaF508 traffic / Membrane expression (norm and CF)	TUBA1C
wtCFTR and deltaF508 traffic / Membrane expression (norm and CF)	TUBA3C
wtCFTR and deltaF508 traffic / Membrane expression (norm and CF)	TUBA3D
wtCFTR and deltaF508 traffic / Membrane expression (norm and CF)	TUBA3E
wtCFTR and deltaF508 traffic / Membrane expression (norm and CF)	TUBA4A
wtCFTR and deltaF508 traffic / Membrane expression (norm and CF)	TUBA4B
wtCFTR and deltaF508 traffic / Membrane expression (norm and CF)	TUBA8
wtCFTR and deltaF508 traffic / Membrane expression (norm and CF)	TUBAL3
wtCFTR and deltaF508 traffic / Membrane expression (norm and CF)	TUBB
wtCFTR and deltaF508 traffic / Membrane expression (norm and CF)	TUBB1
wtCFTR and deltaF508 traffic / Membrane expression (norm and CF)	TUBB2A
wtCFTR and deltaF508 traffic / Membrane expression (norm and CF)	TUBB2B
wtCFTR and deltaF508 traffic / Membrane expression (norm and CF)	TUBB3
wtCFTR and deltaF508 traffic / Membrane expression (norm and CF)	TUBB4A
wtCFTR and deltaF508 traffic / Membrane expression (norm and CF)	TUBB4B
wtCFTR and deltaF508 traffic / Membrane expression (norm and CF)	TUBB6
wtCFTR and deltaF508 traffic / Membrane expression (norm and CF)	TUBB7P
wtCFTR and deltaF508 traffic / Membrane expression (norm and CF)	TUBB8
wtCFTR traffic / ER-to-Golgi Normal	ARCN1
wtCFTR traffic / ER-to-Golgi Normal	CFTR
wtCFTR traffic / ER-to-Golgi Normal	COPA
wtCFTR traffic / ER-to-Golgi Normal	COPB1
wtCFTR traffic / ER-to-Golgi Normal	COPB2
wtCFTR traffic / ER-to-Golgi Normal	COPE
wtCFTR traffic / ER-to-Golgi Normal	COPG1
wtCFTR traffic / ER-to-Golgi Normal	COPG2
wtCFTR traffic / ER-to-Golgi Normal	COPZ1
wtCFTR traffic / ER-to-Golgi Normal	COPZ2
wtCFTR traffic / ER-to-Golgi Normal	GOPC
wtCFTR traffic / ER-to-Golgi Normal	PREB
wtCFTR traffic / ER-to-Golgi Normal	RHOQ
wtCFTR traffic / ER-to-Golgi Normal	SAR1A
wtCFTR traffic / ER-to-Golgi Normal	SAR1B
wtCFTR traffic / ER-to-Golgi Normal	SEC13
wtCFTR traffic / ER-to-Golgi Normal	SEC23A
wtCFTR traffic / ER-to-Golgi Normal	SEC23B
wtCFTR traffic / ER-to-Golgi Normal	SEC24A
wtCFTR traffic / ER-to-Golgi Normal	SEC24B
wtCFTR traffic / ER-to-Golgi Normal	SEC24C
wtCFTR traffic / ER-to-Golgi Normal	SEC24D
wtCFTR traffic / ER-to-Golgi Normal	SEC31A
wtCFTR traffic / ER-to-Golgi Normal	SEC31B
wtCFTR traffic / ER-to-Golgi Normal	STX6
Channels	ANO1
Channels	ANO10
Channels	ANO2
Channels	ANO3
Channels	ANO4
Channels	ANO5
Channels	ANO6
Channels	ANO7
Channels	ANO8
Channels	ANO9
Channels	AQP5
Channels	BEST1
Channels	BEST2
Channels	BEST3
Channels	BEST4
Channels	CFTR
Channels	CLCA1
Channels	CLCA2
Channels	CLCA4
Channels	CLCC1
Channels	CLCN1
Channels	CLCN2
Channels	CLCN3
Channels	CLCN4
Channels	CLCN5
Channels	CLCN6
Channels	CLCN7
Channels	CLCNKA
Channels	CLCNKB
Channels	SCGB1A1
Channels	SCNN1A
Channels	SCNN1B
Channels	SCNN1D
Channels	SCNN1G
Channels_Transporters	ANO1
Channels_Transporters	ANO10
Channels_Transporters	ANO2
Channels_Transporters	ANO3
Channels_Transporters	ANO4
Channels_Transporters	ANO5
Channels_Transporters	ANO6
Channels_Transporters	ANO7
Channels_Transporters	ANO8
Channels_Transporters	ANO9
Channels_Transporters	ATP10A
Channels_Transporters	ATP10B
Channels_Transporters	ATP10D
Channels_Transporters	ATP11A
Channels_Transporters	ATP11B
Channels_Transporters	ATP11C
Channels_Transporters	ATP12A
Channels_Transporters	ATP13A1
Channels_Transporters	ATP13A2
Channels_Transporters	ATP13A3
Channels_Transporters	ATP13A4
Channels_Transporters	ATP13A5
Channels_Transporters	ATP1A1
Channels_Transporters	ATP1A2
Channels_Transporters	ATP1A3
Channels_Transporters	ATP1A4
Channels_Transporters	ATP1B1
Channels_Transporters	ATP1B2
Channels_Transporters	ATP1B3
Channels_Transporters	ATP1B4
Channels_Transporters	BEST1
Channels_Transporters	BEST2
Channels_Transporters	BEST3
Channels_Transporters	BEST4
Channels_Transporters	CFTR
Channels_Transporters	CLCA1
Channels_Transporters	CLCA2
Channels_Transporters	CLCA4
Channels_Transporters	CLCC1
Channels_Transporters	CLCN1
Channels_Transporters	CLCN2
Channels_Transporters	CLCN3
Channels_Transporters	CLCN4
Channels_Transporters	CLCN5
Channels_Transporters	CLCN6
Channels_Transporters	CLCN7
Channels_Transporters	CLCNKA
Channels_Transporters	CLCNKB
Channels_Transporters	P2RX1
Channels_Transporters	P2RX2
Channels_Transporters	P2RX3
Channels_Transporters	P2RX4
Channels_Transporters	P2RX5
Channels_Transporters	P2RX6
Channels_Transporters	P2RX7
Channels_Transporters	PANX1
Channels_Transporters	PANX2
Channels_Transporters	PANX3
Channels_Transporters	PIEZO1
Channels_Transporters	PIEZO2
Channels_Transporters	SCNN1A
Channels_Transporters	SCNN1B
Channels_Transporters	SCNN1D
Channels_Transporters	SCNN1G
Channels_Transporters	SLC12A1
Channels_Transporters	SLC12A2
Channels_Transporters	SLC12A3
Channels_Transporters	SLC12A4
Channels_Transporters	SLC12A5
Channels_Transporters	SLC12A6
Channels_Transporters	SLC12A7
Channels_Transporters	SLC12A8
Channels_Transporters	SLC12A9
Channels_Transporters	SLC16A12
Channels_Transporters	SLC16A13
Channels_Transporters	SLC16A14
Channels_Transporters	SLC16A5
Channels_Transporters	TRPV4
Channels_Transporters	TTYH1
Channels_Transporters	TTYH2
Channels_Transporters	TTYH3
Chloride channels	ABCC4
Chloride channels	ANO1
Chloride channels	ANO10
Chloride channels	ANO2
Chloride channels	ANO3
Chloride channels	ANO4
Chloride channels	ANO5
Chloride channels	ANO6
Chloride channels	ANO7
Chloride channels	ANO8
Chloride channels	ANO9
Chloride channels	APOL1
Chloride channels	BEST1
Chloride channels	BEST2
Chloride channels	BEST3
Chloride channels	BEST4
Chloride channels	BSND
Chloride channels	CFTR
Chloride channels	CHRM5
Chloride channels	CLCA1
Chloride channels	CLCA2
Chloride channels	CLCA3P
Chloride channels	CLCA4
Chloride channels	CLCC1
Chloride channels	CLCN1
Chloride channels	CLCN2
Chloride channels	CLCN3
Chloride channels	CLCN4
Chloride channels	CLCN5
Chloride channels	CLCN6
Chloride channels	CLCN7
Chloride channels	CLCNKA
Chloride channels	CLCNKB
Chloride channels	CLIC1
Chloride channels	CLIC2
Chloride channels	CLIC3
Chloride channels	CLIC4
Chloride channels	CLIC5
Chloride channels	CLIC6
Chloride channels	FXYD1
Chloride channels	FXYD3
Chloride channels	GABRA1
Chloride channels	GABRA2
Chloride channels	GABRA3
Chloride channels	GABRA4
Chloride channels	GABRA5
Chloride channels	GABRA6
Chloride channels	GABRB1
Chloride channels	GABRB2
Chloride channels	GABRB3
Chloride channels	GABRD
Chloride channels	GABRE
Chloride channels	GABRG1
Chloride channels	GABRG2
Chloride channels	GABRG3
Chloride channels	GABRP
Chloride channels	GABRQ
Chloride channels	GABRR1
Chloride channels	GABRR2
Chloride channels	GABRR3
Chloride channels	GLRA1
Chloride channels	GLRA2
Chloride channels	GLRA3
Chloride channels	GLRA4
Chloride channels	GLRB
Chloride channels	NMUR2
Chloride channels	PKD2
Chloride channels	SLC1A4
Chloride channels	SLC26A6
Chloride channels	SLC26A7
Chloride channels	SLC26A8
Chloride channels	SLC26A9
Chloride channels	TTYH1
Chloride channels	TTYH2
Chloride channels	TTYH3
Endoplasmic reticulum stress response	AARS
Endoplasmic reticulum stress response	ACADVL
Endoplasmic reticulum stress response	ACP5
Endoplasmic reticulum stress response	ACSF2
Endoplasmic reticulum stress response	ACTB
Endoplasmic reticulum stress response	ADD1
Endoplasmic reticulum stress response	AFTPH
Endoplasmic reticulum stress response	AIFM1
Endoplasmic reticulum stress response	ALG2
Endoplasmic reticulum stress response	ALOX15
Endoplasmic reticulum stress response	AMFR
Endoplasmic reticulum stress response	ANKS4B
Endoplasmic reticulum stress response	ARF4
Endoplasmic reticulum stress response	ARFGAP1
Endoplasmic reticulum stress response	ARHGAP5
Endoplasmic reticulum stress response	ARL1
Endoplasmic reticulum stress response	ARNTL
Endoplasmic reticulum stress response	ASNS
Endoplasmic reticulum stress response	ASS1
Endoplasmic reticulum stress response	ATF3
Endoplasmic reticulum stress response	ATF4
Endoplasmic reticulum stress response	ATF6
Endoplasmic reticulum stress response	ATF6B
Endoplasmic reticulum stress response	ATG10
Endoplasmic reticulum stress response	ATP2A1
Endoplasmic reticulum stress response	ATP6V0D1
Endoplasmic reticulum stress response	ATXN3
Endoplasmic reticulum stress response	BAG3
Endoplasmic reticulum stress response	BAG6
Endoplasmic reticulum stress response	BAK1
Endoplasmic reticulum stress response	BAX
Endoplasmic reticulum stress response	BBC3
Endoplasmic reticulum stress response	BCL2
Endoplasmic reticulum stress response	BCL2L11
Endoplasmic reticulum stress response	BRCA1
Endoplasmic reticulum stress response	BRSK2
Endoplasmic reticulum stress response	BTF3
Endoplasmic reticulum stress response	BTG2
Endoplasmic reticulum stress response	C5orf49
Endoplasmic reticulum stress response	CALR
Endoplasmic reticulum stress response	CAMLG
Endoplasmic reticulum stress response	CANX
Endoplasmic reticulum stress response	CASP12
Endoplasmic reticulum stress response	CCDC47
Endoplasmic reticulum stress response	CCL2
Endoplasmic reticulum stress response	CCND1
Endoplasmic reticulum stress response	CCT4
Endoplasmic reticulum stress response	CCT7
Endoplasmic reticulum stress response	CDK2AP2
Endoplasmic reticulum stress response	CDK5RAP3
Endoplasmic reticulum stress response	CEBPB
Endoplasmic reticulum stress response	CENPJ
Endoplasmic reticulum stress response	CHAC1
Endoplasmic reticulum stress response	CISD2
Endoplasmic reticulum stress response	CLCN3
Endoplasmic reticulum stress response	CLDN7
Endoplasmic reticulum stress response	CNIH1
Endoplasmic reticulum stress response	COASY
Endoplasmic reticulum stress response	COL4A3BP
Endoplasmic reticulum stress response	COPB1
Endoplasmic reticulum stress response	COPB2
Endoplasmic reticulum stress response	CREB1
Endoplasmic reticulum stress response	CREB3
Endoplasmic reticulum stress response	CREB3L2
Endoplasmic reticulum stress response	CREB3L3
Endoplasmic reticulum stress response	CREBRF
Endoplasmic reticulum stress response	CRIP2
Endoplasmic reticulum stress response	CRYM
Endoplasmic reticulum stress response	CSNK1A1
Endoplasmic reticulum stress response	CTDSP2
Endoplasmic reticulum stress response	CTH
Endoplasmic reticulum stress response	CUL7
Endoplasmic reticulum stress response	CXCL8
Endoplasmic reticulum stress response	CXXC1
Endoplasmic reticulum stress response	CYSTM1
Endoplasmic reticulum stress response	DAB2IP
Endoplasmic reticulum stress response	DCTN1
Endoplasmic reticulum stress response	DDIT3
Endoplasmic reticulum stress response	DDX11
Endoplasmic reticulum stress response	DERL1
Endoplasmic reticulum stress response	DERL2
Endoplasmic reticulum stress response	DERL3
Endoplasmic reticulum stress response	DHRS7
Endoplasmic reticulum stress response	DNAJA2
Endoplasmic reticulum stress response	DNAJB11
Endoplasmic reticulum stress response	DNAJB2
Endoplasmic reticulum stress response	DNAJB9
Endoplasmic reticulum stress response	DNAJC10
Endoplasmic reticulum stress response	DNAJC3
Endoplasmic reticulum stress response	DNAJC4
Endoplasmic reticulum stress response	DPF2
Endoplasmic reticulum stress response	ECH1
Endoplasmic reticulum stress response	EDEM1
Endoplasmic reticulum stress response	EDEM3
Endoplasmic reticulum stress response	EEF1A1
Endoplasmic reticulum stress response	EFL1
Endoplasmic reticulum stress response	EGR1
Endoplasmic reticulum stress response	EIF2A
Endoplasmic reticulum stress response	EIF2AK2
Endoplasmic reticulum stress response	EIF2AK3
Endoplasmic reticulum stress response	EIF2AK4
Endoplasmic reticulum stress response	EIF2B5
Endoplasmic reticulum stress response	EIF2S1
Endoplasmic reticulum stress response	EIF4B
Endoplasmic reticulum stress response	EML3
Endoplasmic reticulum stress response	ERLEC1
Endoplasmic reticulum stress response	ERN1
Endoplasmic reticulum stress response	ERN2
Endoplasmic reticulum stress response	ERO1A
Endoplasmic reticulum stress response	ERO1B
Endoplasmic reticulum stress response	ERP27
Endoplasmic reticulum stress response	ERP44
Endoplasmic reticulum stress response	ETS2
Endoplasmic reticulum stress response	EXTL3
Endoplasmic reticulum stress response	FAM129A
Endoplasmic reticulum stress response	FAM188A
Endoplasmic reticulum stress response	FAM83A
Endoplasmic reticulum stress response	FAS
Endoplasmic reticulum stress response	FBXO22
Endoplasmic reticulum stress response	FBXO6
Endoplasmic reticulum stress response	FDPS
Endoplasmic reticulum stress response	FGFR4
Endoplasmic reticulum stress response	FKBP14
Endoplasmic reticulum stress response	FNDC3B
Endoplasmic reticulum stress response	FOSL1
Endoplasmic reticulum stress response	FYN
Endoplasmic reticulum stress response	GABARAP
Endoplasmic reticulum stress response	GAD1
Endoplasmic reticulum stress response	GADD45A
Endoplasmic reticulum stress response	GANAB
Endoplasmic reticulum stress response	GANC
Endoplasmic reticulum stress response	GARS
Endoplasmic reticulum stress response	GCLC
Endoplasmic reticulum stress response	GFPT1
Endoplasmic reticulum stress response	GOLT1B
Endoplasmic reticulum stress response	GOSR2
Endoplasmic reticulum stress response	GPI
Endoplasmic reticulum stress response	GREB1
Endoplasmic reticulum stress response	GRINA
Endoplasmic reticulum stress response	GSK3A
Endoplasmic reticulum stress response	GSK3B
Endoplasmic reticulum stress response	H19
Endoplasmic reticulum stress response	HADHA
Endoplasmic reticulum stress response	HDGF
Endoplasmic reticulum stress response	HERPUD1
Endoplasmic reticulum stress response	HEY2
Endoplasmic reticulum stress response	HMGCL
Endoplasmic reticulum stress response	HMOX1
Endoplasmic reticulum stress response	HSP90AB1
Endoplasmic reticulum stress response	HSP90B1
Endoplasmic reticulum stress response	HSPA1A
Endoplasmic reticulum stress response	HSPA1B
Endoplasmic reticulum stress response	HSPA1L
Endoplasmic reticulum stress response	HSPA2
Endoplasmic reticulum stress response	HSPA4
Endoplasmic reticulum stress response	HSPA4L
Endoplasmic reticulum stress response	HSPA5
Endoplasmic reticulum stress response	HSPA8
Endoplasmic reticulum stress response	HSPA9
Endoplasmic reticulum stress response	HSPB1
Endoplasmic reticulum stress response	HSPB2
Endoplasmic reticulum stress response	HSPE1
Endoplasmic reticulum stress response	HSPH1
Endoplasmic reticulum stress response	HTRA2
Endoplasmic reticulum stress response	HTRA4
Endoplasmic reticulum stress response	HYOU1
Endoplasmic reticulum stress response	IARS
Endoplasmic reticulum stress response	IER3IP1
Endoplasmic reticulum stress response	IFNG
Endoplasmic reticulum stress response	IGFBP1
Endoplasmic reticulum stress response	IMPA2
Endoplasmic reticulum stress response	ING4
Endoplasmic reticulum stress response	INS
Endoplasmic reticulum stress response	INSIG1
Endoplasmic reticulum stress response	INSIG2
Endoplasmic reticulum stress response	ISG20
Endoplasmic reticulum stress response	ISL2
Endoplasmic reticulum stress response	ITPR1
Endoplasmic reticulum stress response	JUN
Endoplasmic reticulum stress response	KDELR2
Endoplasmic reticulum stress response	KDELR3
Endoplasmic reticulum stress response	KDM5B
Endoplasmic reticulum stress response	KIAA0430
Endoplasmic reticulum stress response	KLF4
Endoplasmic reticulum stress response	KLHDC3
Endoplasmic reticulum stress response	LMNA
Endoplasmic reticulum stress response	LONP1
Endoplasmic reticulum stress response	LY9
Endoplasmic reticulum stress response	LYSMD3
Endoplasmic reticulum stress response	MALAT1
Endoplasmic reticulum stress response	MANF
Endoplasmic reticulum stress response	MAPK10
Endoplasmic reticulum stress response	MAPK8
Endoplasmic reticulum stress response	MAPK9
Endoplasmic reticulum stress response	MBTPS1
Endoplasmic reticulum stress response	MBTPS2
Endoplasmic reticulum stress response	MED13
Endoplasmic reticulum stress response	MGC39584
Endoplasmic reticulum stress response	MGP
Endoplasmic reticulum stress response	MORC3
Endoplasmic reticulum stress response	MTDH
Endoplasmic reticulum stress response	MVD
Endoplasmic reticulum stress response	MYC
Endoplasmic reticulum stress response	MYDGF
Endoplasmic reticulum stress response	NANS
Endoplasmic reticulum stress response	NFE2L2
Endoplasmic reticulum stress response	NFIL3
Endoplasmic reticulum stress response	NIPSNAP1
Endoplasmic reticulum stress response	NPLOC4
Endoplasmic reticulum stress response	NSL1
Endoplasmic reticulum stress response	NSMCE3
Endoplasmic reticulum stress response	NUCB1
Endoplasmic reticulum stress response	NUS1
Endoplasmic reticulum stress response	OS9
Endoplasmic reticulum stress response	OSTC
Endoplasmic reticulum stress response	OXLD1
Endoplasmic reticulum stress response	P4HB
Endoplasmic reticulum stress response	PARP16
Endoplasmic reticulum stress response	PDIA2
Endoplasmic reticulum stress response	PDIA3
Endoplasmic reticulum stress response	PDIA4
Endoplasmic reticulum stress response	PDIA5
Endoplasmic reticulum stress response	PDIA6
Endoplasmic reticulum stress response	PDILT
Endoplasmic reticulum stress response	PDX1
Endoplasmic reticulum stress response	PFDN2
Endoplasmic reticulum stress response	PFDN5
Endoplasmic reticulum stress response	PGM3
Endoplasmic reticulum stress response	PIK3C2A
Endoplasmic reticulum stress response	PIM3
Endoplasmic reticulum stress response	PLA2G12A
Endoplasmic reticulum stress response	PLA2G4B
Endoplasmic reticulum stress response	PLA2G6
Endoplasmic reticulum stress response	PLK2
Endoplasmic reticulum stress response	PML
Endoplasmic reticulum stress response	PPCS
Endoplasmic reticulum stress response	PPIA
Endoplasmic reticulum stress response	PPIB
Endoplasmic reticulum stress response	PPIC
Endoplasmic reticulum stress response	PPOX
Endoplasmic reticulum stress response	PPP1R15A
Endoplasmic reticulum stress response	PPP1R15B
Endoplasmic reticulum stress response	PPP2CB
Endoplasmic reticulum stress response	PPP2R5B
Endoplasmic reticulum stress response	PRDX5
Endoplasmic reticulum stress response	PREB
Endoplasmic reticulum stress response	PRKCSH
Endoplasmic reticulum stress response	PSMA1
Endoplasmic reticulum stress response	PSMA2
Endoplasmic reticulum stress response	PSMB2
Endoplasmic reticulum stress response	PSMC4
Endoplasmic reticulum stress response	PSMD5
Endoplasmic reticulum stress response	PSMD7
Endoplasmic reticulum stress response	PTGS2
Endoplasmic reticulum stress response	PTPN1
Endoplasmic reticulum stress response	RAB1A
Endoplasmic reticulum stress response	RBM15
Endoplasmic reticulum stress response	RNF139
Endoplasmic reticulum stress response	RNF213
Endoplasmic reticulum stress response	RNF5
Endoplasmic reticulum stress response	RPN1
Endoplasmic reticulum stress response	SCAMP5
Endoplasmic reticulum stress response	SCAP
Endoplasmic reticulum stress response	SCD
Endoplasmic reticulum stress response	SDF2L1
Endoplasmic reticulum stress response	SEC11C
Endoplasmic reticulum stress response	SEC23B
Endoplasmic reticulum stress response	SEC24D
Endoplasmic reticulum stress response	SEC31A
Endoplasmic reticulum stress response	SEC61A1
Endoplasmic reticulum stress response	SEC62
Endoplasmic reticulum stress response	SEC63
Endoplasmic reticulum stress response	SEL1L
Endoplasmic reticulum stress response	SELK
Endoplasmic reticulum stress response	SERINC3
Endoplasmic reticulum stress response	SERP1
Endoplasmic reticulum stress response	SHC1
Endoplasmic reticulum stress response	SIL1
Endoplasmic reticulum stress response	SMAD1
Endoplasmic reticulum stress response	SMPD3
Endoplasmic reticulum stress response	SNCA
Endoplasmic reticulum stress response	SNX22
Endoplasmic reticulum stress response	SNX6
Endoplasmic reticulum stress response	SPOP
Endoplasmic reticulum stress response	SREBF1
Endoplasmic reticulum stress response	SREBF2
Endoplasmic reticulum stress response	SRPRA
Endoplasmic reticulum stress response	SRPRB
Endoplasmic reticulum stress response	SRPX
Endoplasmic reticulum stress response	SSR1
Endoplasmic reticulum stress response	SSR2
Endoplasmic reticulum stress response	SSR3
Endoplasmic reticulum stress response	SSR4
Endoplasmic reticulum stress response	ST13
Endoplasmic reticulum stress response	STC2
Endoplasmic reticulum stress response	STIP1
Endoplasmic reticulum stress response	STX5
Endoplasmic reticulum stress response	SULT1A4
Endoplasmic reticulum stress response	SV2B
Endoplasmic reticulum stress response	SYN2
Endoplasmic reticulum stress response	SYVN1
Endoplasmic reticulum stress response	TANK
Endoplasmic reticulum stress response	TATDN2
Endoplasmic reticulum stress response	TAX1BP1
Endoplasmic reticulum stress response	TBC1D15
Endoplasmic reticulum stress response	TCP1
Endoplasmic reticulum stress response	THBS1
Endoplasmic reticulum stress response	THBS4
Endoplasmic reticulum stress response	TLN1
Endoplasmic reticulum stress response	TMBIM6
Endoplasmic reticulum stress response	TMED5
Endoplasmic reticulum stress response	TMEM243
Endoplasmic reticulum stress response	TMX1
Endoplasmic reticulum stress response	TMX3
Endoplasmic reticulum stress response	TMX4
Endoplasmic reticulum stress response	TNFRSF10B
Endoplasmic reticulum stress response	TOR1A
Endoplasmic reticulum stress response	TP53
Endoplasmic reticulum stress response	TPP1
Endoplasmic reticulum stress response	TRAM1
Endoplasmic reticulum stress response	TRIB3
Endoplasmic reticulum stress response	TSPYL2
Endoplasmic reticulum stress response	TTC14
Endoplasmic reticulum stress response	TXNDC11
Endoplasmic reticulum stress response	TXNDC5
Endoplasmic reticulum stress response	UBA5
Endoplasmic reticulum stress response	UBC
Endoplasmic reticulum stress response	UBE2D3
Endoplasmic reticulum stress response	UBE2G2
Endoplasmic reticulum stress response	UBE2J1
Endoplasmic reticulum stress response	UBE2J2
Endoplasmic reticulum stress response	UBE2K
Endoplasmic reticulum stress response	UBE2L6
Endoplasmic reticulum stress response	UBE4B
Endoplasmic reticulum stress response	UBQLN1
Endoplasmic reticulum stress response	UBXN4
Endoplasmic reticulum stress response	UFC1
Endoplasmic reticulum stress response	UFD1L
Endoplasmic reticulum stress response	UFL1
Endoplasmic reticulum stress response	UFM1
Endoplasmic reticulum stress response	UGGT1
Endoplasmic reticulum stress response	UGGT2
Endoplasmic reticulum stress response	USO1
Endoplasmic reticulum stress response	USP14
Endoplasmic reticulum stress response	USP19
Endoplasmic reticulum stress response	USP25
Endoplasmic reticulum stress response	VAPB
Endoplasmic reticulum stress response	VCP
Endoplasmic reticulum stress response	VIMP
Endoplasmic reticulum stress response	WAC
Endoplasmic reticulum stress response	WDR45
Endoplasmic reticulum stress response	WFS1
Endoplasmic reticulum stress response	WIPI1
Endoplasmic reticulum stress response	WWTR1
Endoplasmic reticulum stress response	XBP1
Endoplasmic reticulum stress response	YIF1A
Endoplasmic reticulum stress response	YOD1
Endoplasmic reticulum stress response	ZBTB17
Goblet Cell Differentiation	AGR2
Goblet Cell Differentiation	CLCA1
Goblet Cell Differentiation	FOXA3
Goblet Cell Differentiation	MUC16
Goblet Cell Differentiation	MUC5AC
Goblet Cell Differentiation	PTGER3
Goblet Cell Differentiation	SPDEF
Goblet cell relevant	AGR2
Goblet cell relevant	ATF4
Goblet cell relevant	ATF6
Goblet cell relevant	B3GNT3
Goblet cell relevant	B3GNT6
Goblet cell relevant	B4GALNT2
Goblet cell relevant	CALR
Goblet cell relevant	CFTR
Goblet cell relevant	CHST4
Goblet cell relevant	CHST5
Goblet cell relevant	CLCA1
Goblet cell relevant	DDIT3
Goblet cell relevant	EIF2AK3
Goblet cell relevant	ERN1
Goblet cell relevant	ERN2
Goblet cell relevant	FUT4
Goblet cell relevant	FUT6
Goblet cell relevant	GALNT12
Goblet cell relevant	GALNT4
Goblet cell relevant	GCNT3
Goblet cell relevant	HOXA5
Goblet cell relevant	HSPA5
Goblet cell relevant	IL13
Goblet cell relevant	MUC1
Goblet cell relevant	MUC13
Goblet cell relevant	MUC16
Goblet cell relevant	MUC2
Goblet cell relevant	MUC3A
Goblet cell relevant	MUC3B
Goblet cell relevant	MUC4
Goblet cell relevant	MUC5AC
Goblet cell relevant	MUC5B
Goblet cell relevant	POFUT1
Goblet cell relevant	REG3G
Goblet cell relevant	SCGB1A1
Goblet cell relevant	SPDEF
Goblet cell relevant	ST6GALNAC1
Goblet cell relevant	TFF1
Goblet cell relevant	TFF2
Goblet cell relevant	XBP1
Mucin	EMCN
Mucin	MCAM
Mucin	MUC1
Mucin	MUC12
Mucin	MUC13
Mucin	MUC15
Mucin	MUC17
Mucin	MUC19
Mucin	MUC2
Mucin	MUC20
Mucin	MUC21
Mucin	MUC22
Mucin	MUC3A
Mucin	MUC4
Mucin	MUC5AC
Mucin	MUC5B
Mucin	MUC6
Mucin	MUC7
Mucin	MUC8
Mucin	MUCL1
Mucin	OVGP1
Mucin	PARM1
Mucin Glycosylation	GALNT12
Mucin Glycosylation	GALNT15
Mucin Glycosylation	GALNT4
Mucin Glycosylation	GALNT7
Mucin Glycosylation	GCNT1
Mucin Glycosylation	GCNT2
Mucin Glycosylation	GCNT3
Mucin Glycosylation	SPDEF
Mucins expressed in Calu3 cells	MUC1
Mucins expressed in Calu3 cells	MUC12
Mucins expressed in Calu3 cells	MUC13
Mucins expressed in Calu3 cells	MUC15
Mucins expressed in Calu3 cells	MUC20
Mucins expressed in Calu3 cells	MUC21
Mucins expressed in Calu3 cells	MUC22
Mucins expressed in Calu3 cells	MUC3A
Mucins expressed in Calu3 cells	MUC3B
Mucins expressed in Calu3 cells	MUC4
Mucins expressed in Calu3 cells	MUC5AC
Mucins expressed in Calu3 cells	MUC5B
Mucins expressed in Calu3 cells	MUC6
Mucins expressed in Calu3 cells	OVGP1
Mucins expressed in Calu3 cells	PARM1
Potenitial role in del508F processing: Biofocus_KD_rescue	B3GNT3
Potenitial role in del508F processing: Biofocus_KD_rescue	CELSR3
Potenitial role in del508F processing: Biofocus_KD_rescue	CPD
Potenitial role in del508F processing: Biofocus_KD_rescue	CSF3
Potenitial role in del508F processing: Biofocus_KD_rescue	CST7
Potenitial role in del508F processing: Biofocus_KD_rescue	DUSP5
Potenitial role in del508F processing: Biofocus_KD_rescue	GHR
Potenitial role in del508F processing: Biofocus_KD_rescue	IL6R
Potenitial role in del508F processing: Biofocus_KD_rescue	LRRK2
Potenitial role in del508F processing: Biofocus_KD_rescue	MAK
Potenitial role in del508F processing: Biofocus_KD_rescue	MAS1L
Potenitial role in del508F processing: Biofocus_KD_rescue	MC2R
Potenitial role in del508F processing: Biofocus_KD_rescue	NLRP1
Potenitial role in del508F processing: Biofocus_KD_rescue	PHGDH
Potenitial role in del508F processing: Biofocus_KD_rescue	PMS1
Potenitial role in del508F processing: Biofocus_KD_rescue	PPIH
Potenitial role in del508F processing: Biofocus_KD_rescue	PTPRG
Potenitial role in del508F processing: Biofocus_KD_rescue	SPNS1
Potenitial role in del508F processing: Biofocus_KD_rescue	UGT3A1
Potenitial role in del508F processing: Biofocus_KD_rescue	UGT3A2
Potential role in del508F processing: defined in yeast	ACACA
Potential role in del508F processing: defined in yeast	ACACB
Potential role in del508F processing: defined in yeast	ACO1
Potential role in del508F processing: defined in yeast	ADA
Potential role in del508F processing: defined in yeast	ADSS
Potential role in del508F processing: defined in yeast	AMD1
Potential role in del508F processing: defined in yeast	APRT
Potential role in del508F processing: defined in yeast	ASS1
Potential role in del508F processing: defined in yeast	ATIC
Potential role in del508F processing: defined in yeast	ATP7A
Potential role in del508F processing: defined in yeast	ATP7B
Potential role in del508F processing: defined in yeast	CELF3
Potential role in del508F processing: defined in yeast	CELF4
Potential role in del508F processing: defined in yeast	CRYZ
Potential role in del508F processing: defined in yeast	CSNK2B
Potential role in del508F processing: defined in yeast	DLAT
Potential role in del508F processing: defined in yeast	EEF1G
Potential role in del508F processing: defined in yeast	EXOSC10
Potential role in del508F processing: defined in yeast	FBP1
Potential role in del508F processing: defined in yeast	FEN1
Potential role in del508F processing: defined in yeast	FKBP1A
Potential role in del508F processing: defined in yeast	FKBP1B
Potential role in del508F processing: defined in yeast	FKBP2
Potential role in del508F processing: defined in yeast	FKBP3
Potential role in del508F processing: defined in yeast	GALE
Potential role in del508F processing: defined in yeast	GLO1
Potential role in del508F processing: defined in yeast	GPD1
Potential role in del508F processing: defined in yeast	GPT2
Potential role in del508F processing: defined in yeast	GSS
Potential role in del508F processing: defined in yeast	GSTO1
Potential role in del508F processing: defined in yeast	GSTZ1
Potential role in del508F processing: defined in yeast	HAGH
Potential role in del508F processing: defined in yeast	HNRNPD
Potential role in del508F processing: defined in yeast	HSPA2
Potential role in del508F processing: defined in yeast	HSPA5
Potential role in del508F processing: defined in yeast	IDH1
Potential role in del508F processing: defined in yeast	KIF18A
Potential role in del508F processing: defined in yeast	KIF3B
Potential role in del508F processing: defined in yeast	KYNU
Potential role in del508F processing: defined in yeast	LCMT1
Potential role in del508F processing: defined in yeast	LIG1
Potential role in del508F processing: defined in yeast	LIG3
Potential role in del508F processing: defined in yeast	LIG4
Potential role in del508F processing: defined in yeast	LYPLA1
Potential role in del508F processing: defined in yeast	MLH1
Potential role in del508F processing: defined in yeast	MORF4L1
Potential role in del508F processing: defined in yeast	MRM2
Potential role in del508F processing: defined in yeast	MTAP
Potential role in del508F processing: defined in yeast	MTOR
Potential role in del508F processing: defined in yeast	NADK
Potential role in del508F processing: defined in yeast	NF1
Potential role in del508F processing: defined in yeast	NMNAT1
Potential role in del508F processing: defined in yeast	NMNAT3
Potential role in del508F processing: defined in yeast	ODC1
Potential role in del508F processing: defined in yeast	PC
Potential role in del508F processing: defined in yeast	PDXK
Potential role in del508F processing: defined in yeast	PEX5
Potential role in del508F processing: defined in yeast	PFKFB1
Potential role in del508F processing: defined in yeast	PFKFB3
Potential role in del508F processing: defined in yeast	PIK3C3
Potential role in del508F processing: defined in yeast	PIK3CA
Potential role in del508F processing: defined in yeast	PKM
Potential role in del508F processing: defined in yeast	PNPO
Potential role in del508F processing: defined in yeast	PPCDC
Potential role in del508F processing: defined in yeast	PPP3CA
Potential role in del508F processing: defined in yeast	PRDX1
Potential role in del508F processing: defined in yeast	PRDX2
Potential role in del508F processing: defined in yeast	PRDX4
Potential role in del508F processing: defined in yeast	PRKACA
Potential role in del508F processing: defined in yeast	PRKAG1
Potential role in del508F processing: defined in yeast	PSAT1
Potential role in del508F processing: defined in yeast	RAB5A
Potential role in del508F processing: defined in yeast	RABGAP1L
Potential role in del508F processing: defined in yeast	RBBP5
Potential role in del508F processing: defined in yeast	REV1
Potential role in del508F processing: defined in yeast	RNASEH2A
Potential role in del508F processing: defined in yeast	RPE
Potential role in del508F processing: defined in yeast	RPL9
Potential role in del508F processing: defined in yeast	RPLP2
Potential role in del508F processing: defined in yeast	RPSA
Potential role in del508F processing: defined in yeast	SEC24A
Potential role in del508F processing: defined in yeast	TIAL1
Potential role in del508F processing: defined in yeast	TOP1
Potential role in del508F processing: defined in yeast	TP53I3
Potential role in del508F processing: defined in yeast	TPI1
Potential role in del508F processing: defined in yeast	UMPS
Potential role in del508F processing: defined in yeast	USP7
Potential role in del508F processing: defined in yeast	XRCC6
Potential role in del508F processing: defined in yeast	YWHAB
Potential role in del508F processing: defined in yeast	YWHAE
Potential role in del508F processing: defined in yeast	ZDHHC17
Secreted mucins	MUC13
Secreted mucins	MUC15
Secreted mucins	MUC16
Secreted mucins	MUC17
Secreted mucins	MUC19
Secreted mucins	MUC20
Secreted mucins	MUC3A
Secreted mucins	MUC4
Secreted mucins	MUC5AC
Secreted mucins	MUC5B
Secreted mucins	MUC6
Secreted mucins	MUC7
Secreted mucins	MUC8
Secreted mucins	MUCL1
Secreted mucins	OVGP1
Transmembrane mucins	MUC1
Transmembrane mucins	MUC12
Transmembrane mucins	MUC15
Transmembrane mucins	MUC16
Transmembrane mucins	MUC17
Transmembrane mucins	MUC21
Transmembrane mucins	MUC3A
Transmembrane mucins	MUC3B
Transmembrane mucins	MUC4
Transmembrane mucins	MUC8
Transmembrane mucins	MUCL1
Transmembrane mucins	PARM1
Airway epithelial biology relevant: ELF5_devel_DOWN	ABCD2
Airway epithelial biology relevant: ELF5_devel_DOWN	ABI2
Airway epithelial biology relevant: ELF5_devel_DOWN	ADAM22
Airway epithelial biology relevant: ELF5_devel_DOWN	ADAMDEC1
Airway epithelial biology relevant: ELF5_devel_DOWN	ANGPT2
Airway epithelial biology relevant: ELF5_devel_DOWN	ANKRD34B
Airway epithelial biology relevant: ELF5_devel_DOWN	ARHGEF9
Airway epithelial biology relevant: ELF5_devel_DOWN	ARL14
Airway epithelial biology relevant: ELF5_devel_DOWN	ATM
Airway epithelial biology relevant: ELF5_devel_DOWN	AVL9
Airway epithelial biology relevant: ELF5_devel_DOWN	CA5B
Airway epithelial biology relevant: ELF5_devel_DOWN	CAB39L
Airway epithelial biology relevant: ELF5_devel_DOWN	CAMTA1
Airway epithelial biology relevant: ELF5_devel_DOWN	CASK
Airway epithelial biology relevant: ELF5_devel_DOWN	CCDC28A
Airway epithelial biology relevant: ELF5_devel_DOWN	CDH16
Airway epithelial biology relevant: ELF5_devel_DOWN	CFAP206
Airway epithelial biology relevant: ELF5_devel_DOWN	CHST6
Airway epithelial biology relevant: ELF5_devel_DOWN	CLEC10A
Airway epithelial biology relevant: ELF5_devel_DOWN	CLEC4D
Airway epithelial biology relevant: ELF5_devel_DOWN	CNOT3
Airway epithelial biology relevant: ELF5_devel_DOWN	COL9A3
Airway epithelial biology relevant: ELF5_devel_DOWN	CSF2RB
Airway epithelial biology relevant: ELF5_devel_DOWN	CYP1B1
Airway epithelial biology relevant: ELF5_devel_DOWN	CYTL1
Airway epithelial biology relevant: ELF5_devel_DOWN	DDIT4L
Airway epithelial biology relevant: ELF5_devel_DOWN	DDR1
Airway epithelial biology relevant: ELF5_devel_DOWN	DLGAP5
Airway epithelial biology relevant: ELF5_devel_DOWN	DMTN
Airway epithelial biology relevant: ELF5_devel_DOWN	ERO1B
Airway epithelial biology relevant: ELF5_devel_DOWN	ETV5
Airway epithelial biology relevant: ELF5_devel_DOWN	FBXO22
Airway epithelial biology relevant: ELF5_devel_DOWN	FBXO3
Airway epithelial biology relevant: ELF5_devel_DOWN	GDA
Airway epithelial biology relevant: ELF5_devel_DOWN	HNRNPAB
Airway epithelial biology relevant: ELF5_devel_DOWN	HYPK
Airway epithelial biology relevant: ELF5_devel_DOWN	IBTK
Airway epithelial biology relevant: ELF5_devel_DOWN	INPP4B
Airway epithelial biology relevant: ELF5_devel_DOWN	IP6K1
Airway epithelial biology relevant: ELF5_devel_DOWN	LAMA4
Airway epithelial biology relevant: ELF5_devel_DOWN	LIN7A
Airway epithelial biology relevant: ELF5_devel_DOWN	LIN7C
Airway epithelial biology relevant: ELF5_devel_DOWN	LRRN1
Airway epithelial biology relevant: ELF5_devel_DOWN	LRRTM3
Airway epithelial biology relevant: ELF5_devel_DOWN	LY75
Airway epithelial biology relevant: ELF5_devel_DOWN	MAGI3
Airway epithelial biology relevant: ELF5_devel_DOWN	MAL
Airway epithelial biology relevant: ELF5_devel_DOWN	MAP3K2
Airway epithelial biology relevant: ELF5_devel_DOWN	MATN3
Airway epithelial biology relevant: ELF5_devel_DOWN	MFAP3
Airway epithelial biology relevant: ELF5_devel_DOWN	MIA
Airway epithelial biology relevant: ELF5_devel_DOWN	MIOS
Airway epithelial biology relevant: ELF5_devel_DOWN	MYCT1
Airway epithelial biology relevant: ELF5_devel_DOWN	MYO10
Airway epithelial biology relevant: ELF5_devel_DOWN	MYO1E
Airway epithelial biology relevant: ELF5_devel_DOWN	NAPSA
Airway epithelial biology relevant: ELF5_devel_DOWN	NIPBL
Airway epithelial biology relevant: ELF5_devel_DOWN	NPR3
Airway epithelial biology relevant: ELF5_devel_DOWN	OGT
Airway epithelial biology relevant: ELF5_devel_DOWN	PAIP1
Airway epithelial biology relevant: ELF5_devel_DOWN	PBLD
Airway epithelial biology relevant: ELF5_devel_DOWN	PLB1
Airway epithelial biology relevant: ELF5_devel_DOWN	PRKACB
Airway epithelial biology relevant: ELF5_devel_DOWN	PRKCI
Airway epithelial biology relevant: ELF5_devel_DOWN	PTGDS
Airway epithelial biology relevant: ELF5_devel_DOWN	PURB
Airway epithelial biology relevant: ELF5_devel_DOWN	RASSF10
Airway epithelial biology relevant: ELF5_devel_DOWN	RBM5
Airway epithelial biology relevant: ELF5_devel_DOWN	RICTOR
Airway epithelial biology relevant: ELF5_devel_DOWN	RPL39
Airway epithelial biology relevant: ELF5_devel_DOWN	RSU1
Airway epithelial biology relevant: ELF5_devel_DOWN	SCAI
Airway epithelial biology relevant: ELF5_devel_DOWN	SCAPER
Airway epithelial biology relevant: ELF5_devel_DOWN	SEMA3A
Airway epithelial biology relevant: ELF5_devel_DOWN	SIN3A
Airway epithelial biology relevant: ELF5_devel_DOWN	SLC22A25
Airway epithelial biology relevant: ELF5_devel_DOWN	SLC35A5
Airway epithelial biology relevant: ELF5_devel_DOWN	SPSB2
Airway epithelial biology relevant: ELF5_devel_DOWN	SRRM1
Airway epithelial biology relevant: ELF5_devel_DOWN	TANC2
Airway epithelial biology relevant: ELF5_devel_DOWN	TCFL5
Airway epithelial biology relevant: ELF5_devel_DOWN	TESC
Airway epithelial biology relevant: ELF5_devel_DOWN	TEX15
Airway epithelial biology relevant: ELF5_devel_DOWN	TFRC
Airway epithelial biology relevant: ELF5_devel_DOWN	TRIM71
Airway epithelial biology relevant: ELF5_devel_DOWN	TRIP11
Airway epithelial biology relevant: ELF5_devel_DOWN	TROVE2
Airway epithelial biology relevant: ELF5_devel_DOWN	UBR1
Airway epithelial biology relevant: ELF5_devel_DOWN	USP18
Airway epithelial biology relevant: ELF5_devel_DOWN	VAPB
Airway epithelial biology relevant: ELF5_devel_DOWN	VCAN
Airway epithelial biology relevant: ELF5_devel_DOWN	VWA2
Airway epithelial biology relevant: ELF5_devel_DOWN	ZAK
Airway epithelial biology relevant: ELF5_devel_DOWN	ZFYVE27
Airway epithelial biology relevant: ELF5_devel_DOWN	ZNF207
Airway epithelial biology relevant: ELF5_devel_DOWN	ZNF24
Airway epithelial biology relevant: ELF5_devel_DOWN	ZNF808
Airway epithelial biology relevant: ELF5_devel_UP	ABHD2
Airway epithelial biology relevant: ELF5_devel_UP	ACAD9
Airway epithelial biology relevant: ELF5_devel_UP	ACE2
Airway epithelial biology relevant: ELF5_devel_UP	ACTR1A
Airway epithelial biology relevant: ELF5_devel_UP	ADD2
Airway epithelial biology relevant: ELF5_devel_UP	ADHFE1
Airway epithelial biology relevant: ELF5_devel_UP	ADTRP
Airway epithelial biology relevant: ELF5_devel_UP	AGR2
Airway epithelial biology relevant: ELF5_devel_UP	ALDOC
Airway epithelial biology relevant: ELF5_devel_UP	ALOX5AP
Airway epithelial biology relevant: ELF5_devel_UP	AQP3
Airway epithelial biology relevant: ELF5_devel_UP	AQP4
Airway epithelial biology relevant: ELF5_devel_UP	ARHGAP19
Airway epithelial biology relevant: ELF5_devel_UP	ARSI
Airway epithelial biology relevant: ELF5_devel_UP	ASS1
Airway epithelial biology relevant: ELF5_devel_UP	ATP13A4
Airway epithelial biology relevant: ELF5_devel_UP	BCL2L14
Airway epithelial biology relevant: ELF5_devel_UP	BLNK
Airway epithelial biology relevant: ELF5_devel_UP	BST1
Airway epithelial biology relevant: ELF5_devel_UP	BTN1A1
Airway epithelial biology relevant: ELF5_devel_UP	C1QL3
Airway epithelial biology relevant: ELF5_devel_UP	CA12
Airway epithelial biology relevant: ELF5_devel_UP	CD79B
Airway epithelial biology relevant: ELF5_devel_UP	CDA
Airway epithelial biology relevant: ELF5_devel_UP	CELA1
Airway epithelial biology relevant: ELF5_devel_UP	CHRNA7
Airway epithelial biology relevant: ELF5_devel_UP	CKMT1A
Airway epithelial biology relevant: ELF5_devel_UP	CKMT1B
Airway epithelial biology relevant: ELF5_devel_UP	CLCNKB
Airway epithelial biology relevant: ELF5_devel_UP	CLDN11
Airway epithelial biology relevant: ELF5_devel_UP	CLDN8
Airway epithelial biology relevant: ELF5_devel_UP	CLSTN3
Airway epithelial biology relevant: ELF5_devel_UP	COL17A1
Airway epithelial biology relevant: ELF5_devel_UP	COL26A1
Airway epithelial biology relevant: ELF5_devel_UP	COLEC11
Airway epithelial biology relevant: ELF5_devel_UP	CORIN
Airway epithelial biology relevant: ELF5_devel_UP	CXXC4
Airway epithelial biology relevant: ELF5_devel_UP	CYP2F1
Airway epithelial biology relevant: ELF5_devel_UP	CYP2J2
Airway epithelial biology relevant: ELF5_devel_UP	CYP2S1
Airway epithelial biology relevant: ELF5_devel_UP	DAB1
Airway epithelial biology relevant: ELF5_devel_UP	DMKN
Airway epithelial biology relevant: ELF5_devel_UP	DOCK10
Airway epithelial biology relevant: ELF5_devel_UP	DUSP8
Airway epithelial biology relevant: ELF5_devel_UP	DYDC2
Airway epithelial biology relevant: ELF5_devel_UP	EDARADD
Airway epithelial biology relevant: ELF5_devel_UP	EHF
Airway epithelial biology relevant: ELF5_devel_UP	EMB
Airway epithelial biology relevant: ELF5_devel_UP	ENO1
Airway epithelial biology relevant: ELF5_devel_UP	EYA2
Airway epithelial biology relevant: ELF5_devel_UP	FAM107A
Airway epithelial biology relevant: ELF5_devel_UP	FAM19A5
Airway epithelial biology relevant: ELF5_devel_UP	FAM3D
Airway epithelial biology relevant: ELF5_devel_UP	FAM84A
Airway epithelial biology relevant: ELF5_devel_UP	FFAR2
Airway epithelial biology relevant: ELF5_devel_UP	FRMD5
Airway epithelial biology relevant: ELF5_devel_UP	GALNT6
Airway epithelial biology relevant: ELF5_devel_UP	GCNT3
Airway epithelial biology relevant: ELF5_devel_UP	GIF
Airway epithelial biology relevant: ELF5_devel_UP	GJB2
Airway epithelial biology relevant: ELF5_devel_UP	GPCPD1
Airway epithelial biology relevant: ELF5_devel_UP	GUCA2A
Airway epithelial biology relevant: ELF5_devel_UP	HAL
Airway epithelial biology relevant: ELF5_devel_UP	HLCS
Airway epithelial biology relevant: ELF5_devel_UP	HMGXB3
Airway epithelial biology relevant: ELF5_devel_UP	HSF2
Airway epithelial biology relevant: ELF5_devel_UP	IGSF1
Airway epithelial biology relevant: ELF5_devel_UP	IL33
Airway epithelial biology relevant: ELF5_devel_UP	ILDR2
Airway epithelial biology relevant: ELF5_devel_UP	IPCEF1
Airway epithelial biology relevant: ELF5_devel_UP	ISL1
Airway epithelial biology relevant: ELF5_devel_UP	ITGA8
Airway epithelial biology relevant: ELF5_devel_UP	ITGB4
Airway epithelial biology relevant: ELF5_devel_UP	ITLN1
Airway epithelial biology relevant: ELF5_devel_UP	JAG2
Airway epithelial biology relevant: ELF5_devel_UP	KCND3
Airway epithelial biology relevant: ELF5_devel_UP	KRT34
Airway epithelial biology relevant: ELF5_devel_UP	LIPH
Airway epithelial biology relevant: ELF5_devel_UP	LITAF
Airway epithelial biology relevant: ELF5_devel_UP	LRRC26
Airway epithelial biology relevant: ELF5_devel_UP	LYPD2
Airway epithelial biology relevant: ELF5_devel_UP	LZTS3
Airway epithelial biology relevant: ELF5_devel_UP	MLANA
Airway epithelial biology relevant: ELF5_devel_UP	NAP1L2
Airway epithelial biology relevant: ELF5_devel_UP	NECAB2
Airway epithelial biology relevant: ELF5_devel_UP	NMNAT3
Airway epithelial biology relevant: ELF5_devel_UP	NOXO1
Airway epithelial biology relevant: ELF5_devel_UP	NPAS2
Airway epithelial biology relevant: ELF5_devel_UP	NPY2R
Airway epithelial biology relevant: ELF5_devel_UP	NUPR1
Airway epithelial biology relevant: ELF5_devel_UP	OVOS
Airway epithelial biology relevant: ELF5_devel_UP	OVOS2
Airway epithelial biology relevant: ELF5_devel_UP	PABPC1L
Airway epithelial biology relevant: ELF5_devel_UP	PAQR5
Airway epithelial biology relevant: ELF5_devel_UP	PGLYRP1
Airway epithelial biology relevant: ELF5_devel_UP	PHLDA2
Airway epithelial biology relevant: ELF5_devel_UP	PIWIL4
Airway epithelial biology relevant: ELF5_devel_UP	PLA2G4C
Airway epithelial biology relevant: ELF5_devel_UP	PNLIPRP1
Airway epithelial biology relevant: ELF5_devel_UP	POF1B
Airway epithelial biology relevant: ELF5_devel_UP	PPP1R14D
Airway epithelial biology relevant: ELF5_devel_UP	PPP2R3C
Airway epithelial biology relevant: ELF5_devel_UP	PRDM4
Airway epithelial biology relevant: ELF5_devel_UP	QPCT
Airway epithelial biology relevant: ELF5_devel_UP	RAB33A
Airway epithelial biology relevant: ELF5_devel_UP	RAB39A
Airway epithelial biology relevant: ELF5_devel_UP	RNF128
Airway epithelial biology relevant: ELF5_devel_UP	RNF186
Airway epithelial biology relevant: ELF5_devel_UP	RPL23A
Airway epithelial biology relevant: ELF5_devel_UP	RSPO3
Airway epithelial biology relevant: ELF5_devel_UP	S100G
Airway epithelial biology relevant: ELF5_devel_UP	SAA1
Airway epithelial biology relevant: ELF5_devel_UP	SCGB3A1
Airway epithelial biology relevant: ELF5_devel_UP	SCGB3A2
Airway epithelial biology relevant: ELF5_devel_UP	SCIN
Airway epithelial biology relevant: ELF5_devel_UP	SFN
Airway epithelial biology relevant: ELF5_devel_UP	SFTPD
Airway epithelial biology relevant: ELF5_devel_UP	SIX1
Airway epithelial biology relevant: ELF5_devel_UP	SIX4
Airway epithelial biology relevant: ELF5_devel_UP	SLC1A1
Airway epithelial biology relevant: ELF5_devel_UP	SLC38A9
Airway epithelial biology relevant: ELF5_devel_UP	SPAG1
Airway epithelial biology relevant: ELF5_devel_UP	SPINK4
Airway epithelial biology relevant: ELF5_devel_UP	SPINK5
Airway epithelial biology relevant: ELF5_devel_UP	SPN
Airway epithelial biology relevant: ELF5_devel_UP	SPTSSB
Airway epithelial biology relevant: ELF5_devel_UP	ST8SIA6
Airway epithelial biology relevant: ELF5_devel_UP	SYCN
Airway epithelial biology relevant: ELF5_devel_UP	TACSTD2
Airway epithelial biology relevant: ELF5_devel_UP	TFAP2C
Airway epithelial biology relevant: ELF5_devel_UP	TFCP2L1
Airway epithelial biology relevant: ELF5_devel_UP	TFF3
Airway epithelial biology relevant: ELF5_devel_UP	TLR4
Airway epithelial biology relevant: ELF5_devel_UP	TMEM161A
Airway epithelial biology relevant: ELF5_devel_UP	TMEM27
Airway epithelial biology relevant: ELF5_devel_UP	TMEM30B
Airway epithelial biology relevant: ELF5_devel_UP	TMPRSS4
Airway epithelial biology relevant: ELF5_devel_UP	TP63
Airway epithelial biology relevant: ELF5_devel_UP	TSPAN1
Airway epithelial biology relevant: ELF5_devel_UP	TSPAN33
Airway epithelial biology relevant: ELF5_devel_UP	UNC5CL
Airway epithelial biology relevant: ELF5_devel_UP	UPK2
Airway epithelial biology relevant: ELF5_devel_UP	VILL
Airway epithelial biology relevant: ELF5_devel_UP	VWC2
Airway epithelial biology relevant: ELF5_devel_UP	ZBTB7C
Airway epithelial biology relevant: ELF5_devel_UP	ZMAT4
Airway epithelial biology relevant: ELF5_target_genes	ACTR1A
Airway epithelial biology relevant: ELF5_target_genes	ADAMTS7
Airway epithelial biology relevant: ELF5_target_genes	ADCK1
Airway epithelial biology relevant: ELF5_target_genes	AGK
Airway epithelial biology relevant: ELF5_target_genes	ANGPT1
Airway epithelial biology relevant: ELF5_target_genes	ARHGAP26
Airway epithelial biology relevant: ELF5_target_genes	ARHGAP4
Airway epithelial biology relevant: ELF5_target_genes	ARHGAP5
Airway epithelial biology relevant: ELF5_target_genes	ARHGEF16
Airway epithelial biology relevant: ELF5_target_genes	ARID1B
Airway epithelial biology relevant: ELF5_target_genes	ASAP1
Airway epithelial biology relevant: ELF5_target_genes	ASB1
Airway epithelial biology relevant: ELF5_target_genes	ATE1
Airway epithelial biology relevant: ELF5_target_genes	ATF2
Airway epithelial biology relevant: ELF5_target_genes	AUTS2
Airway epithelial biology relevant: ELF5_target_genes	AVPR2
Airway epithelial biology relevant: ELF5_target_genes	C8orf37
Airway epithelial biology relevant: ELF5_target_genes	CACNA1D
Airway epithelial biology relevant: ELF5_target_genes	CALN1
Airway epithelial biology relevant: ELF5_target_genes	CAMK1G
Airway epithelial biology relevant: ELF5_target_genes	CAPN5
Airway epithelial biology relevant: ELF5_target_genes	CCND2
Airway epithelial biology relevant: ELF5_target_genes	CHD3
Airway epithelial biology relevant: ELF5_target_genes	CHD7
Airway epithelial biology relevant: ELF5_target_genes	COL4A2
Airway epithelial biology relevant: ELF5_target_genes	COPA
Airway epithelial biology relevant: ELF5_target_genes	CSRP2
Airway epithelial biology relevant: ELF5_target_genes	CTBP1
Airway epithelial biology relevant: ELF5_target_genes	CTSH
Airway epithelial biology relevant: ELF5_target_genes	CXCL12
Airway epithelial biology relevant: ELF5_target_genes	CYBB
Airway epithelial biology relevant: ELF5_target_genes	DAB1
Airway epithelial biology relevant: ELF5_target_genes	DCT
Airway epithelial biology relevant: ELF5_target_genes	DENND1A
Airway epithelial biology relevant: ELF5_target_genes	DHX32
Airway epithelial biology relevant: ELF5_target_genes	DIRAS2
Airway epithelial biology relevant: ELF5_target_genes	DIS3L2
Airway epithelial biology relevant: ELF5_target_genes	DLX1
Airway epithelial biology relevant: ELF5_target_genes	DPY19L1
Airway epithelial biology relevant: ELF5_target_genes	DTNA
Airway epithelial biology relevant: ELF5_target_genes	DTNB
Airway epithelial biology relevant: ELF5_target_genes	E2F7
Airway epithelial biology relevant: ELF5_target_genes	EHF
Airway epithelial biology relevant: ELF5_target_genes	ENPEP
Airway epithelial biology relevant: ELF5_target_genes	EPC2
Airway epithelial biology relevant: ELF5_target_genes	ERF
Airway epithelial biology relevant: ELF5_target_genes	ESR1
Airway epithelial biology relevant: ELF5_target_genes	ETF1
Airway epithelial biology relevant: ELF5_target_genes	ETS2
Airway epithelial biology relevant: ELF5_target_genes	ETV6
Airway epithelial biology relevant: ELF5_target_genes	EXOC2
Airway epithelial biology relevant: ELF5_target_genes	EYA4
Airway epithelial biology relevant: ELF5_target_genes	FABP6
Airway epithelial biology relevant: ELF5_target_genes	FAM184A
Airway epithelial biology relevant: ELF5_target_genes	FAM69A
Airway epithelial biology relevant: ELF5_target_genes	FANK1
Airway epithelial biology relevant: ELF5_target_genes	FBXO32
Airway epithelial biology relevant: ELF5_target_genes	FBXW8
Airway epithelial biology relevant: ELF5_target_genes	FGF5
Airway epithelial biology relevant: ELF5_target_genes	FKBP1A
Airway epithelial biology relevant: ELF5_target_genes	FSD2
Airway epithelial biology relevant: ELF5_target_genes	FSTL4
Airway epithelial biology relevant: ELF5_target_genes	GDNF
Airway epithelial biology relevant: ELF5_target_genes	GRID2IP
Airway epithelial biology relevant: ELF5_target_genes	GRIN2A
Airway epithelial biology relevant: ELF5_target_genes	GSK3A
Airway epithelial biology relevant: ELF5_target_genes	GTF3C1
Airway epithelial biology relevant: ELF5_target_genes	GUCA2B
Airway epithelial biology relevant: ELF5_target_genes	HSD17B13
Airway epithelial biology relevant: ELF5_target_genes	HSPBAP1
Airway epithelial biology relevant: ELF5_target_genes	HTRA3
Airway epithelial biology relevant: ELF5_target_genes	IGFBP4
Airway epithelial biology relevant: ELF5_target_genes	INSL3
Airway epithelial biology relevant: ELF5_target_genes	IRF4
Airway epithelial biology relevant: ELF5_target_genes	ITPR1
Airway epithelial biology relevant: ELF5_target_genes	KCNK13
Airway epithelial biology relevant: ELF5_target_genes	KCNN3
Airway epithelial biology relevant: ELF5_target_genes	KCTD10
Airway epithelial biology relevant: ELF5_target_genes	KDELR2
Airway epithelial biology relevant: ELF5_target_genes	KIAA1024
Airway epithelial biology relevant: ELF5_target_genes	KIF26B
Airway epithelial biology relevant: ELF5_target_genes	KLF4
Airway epithelial biology relevant: ELF5_target_genes	KLHL2
Airway epithelial biology relevant: ELF5_target_genes	KLHL8
Airway epithelial biology relevant: ELF5_target_genes	KREMEN1
Airway epithelial biology relevant: ELF5_target_genes	L1CAM
Airway epithelial biology relevant: ELF5_target_genes	LHFPL3
Airway epithelial biology relevant: ELF5_target_genes	LRRC1
Airway epithelial biology relevant: ELF5_target_genes	MAML3
Airway epithelial biology relevant: ELF5_target_genes	MAP3K7
Airway epithelial biology relevant: ELF5_target_genes	MAP7D2
Airway epithelial biology relevant: ELF5_target_genes	METAP1D
Airway epithelial biology relevant: ELF5_target_genes	METTL8
Airway epithelial biology relevant: ELF5_target_genes	MORF4L1
Airway epithelial biology relevant: ELF5_target_genes	MOXD1
Airway epithelial biology relevant: ELF5_target_genes	MRPL42
Airway epithelial biology relevant: ELF5_target_genes	MYO3B
Airway epithelial biology relevant: ELF5_target_genes	NCEH1
Airway epithelial biology relevant: ELF5_target_genes	NCK1
Airway epithelial biology relevant: ELF5_target_genes	NCSTN
Airway epithelial biology relevant: ELF5_target_genes	NOTCH1
Airway epithelial biology relevant: ELF5_target_genes	NYAP2
Airway epithelial biology relevant: ELF5_target_genes	OMA1
Airway epithelial biology relevant: ELF5_target_genes	OR10W1
Airway epithelial biology relevant: ELF5_target_genes	P4HA2
Airway epithelial biology relevant: ELF5_target_genes	PARP14
Airway epithelial biology relevant: ELF5_target_genes	PELI1
Airway epithelial biology relevant: ELF5_target_genes	PFKFB3
Airway epithelial biology relevant: ELF5_target_genes	PHC2
Airway epithelial biology relevant: ELF5_target_genes	PLEKHG1
Airway epithelial biology relevant: ELF5_target_genes	PMVK
Airway epithelial biology relevant: ELF5_target_genes	POC1A
Airway epithelial biology relevant: ELF5_target_genes	PRKCE
Airway epithelial biology relevant: ELF5_target_genes	PSMC1
Airway epithelial biology relevant: ELF5_target_genes	PTGDR
Airway epithelial biology relevant: ELF5_target_genes	PTGER2
Airway epithelial biology relevant: ELF5_target_genes	PTGFRN
Airway epithelial biology relevant: ELF5_target_genes	PWWP2A
Airway epithelial biology relevant: ELF5_target_genes	RAD23B
Airway epithelial biology relevant: ELF5_target_genes	RASD2
Airway epithelial biology relevant: ELF5_target_genes	RASSF3
Airway epithelial biology relevant: ELF5_target_genes	RASSF5
Airway epithelial biology relevant: ELF5_target_genes	RBM20
Airway epithelial biology relevant: ELF5_target_genes	RGL2
Airway epithelial biology relevant: ELF5_target_genes	RGS6
Airway epithelial biology relevant: ELF5_target_genes	RLF
Airway epithelial biology relevant: ELF5_target_genes	S100A16
Airway epithelial biology relevant: ELF5_target_genes	SAMD12
Airway epithelial biology relevant: ELF5_target_genes	SDCBP2
Airway epithelial biology relevant: ELF5_target_genes	SERPINB11
Airway epithelial biology relevant: ELF5_target_genes	SERPINB7
Airway epithelial biology relevant: ELF5_target_genes	SGMS1
Airway epithelial biology relevant: ELF5_target_genes	SLC5A1
Airway epithelial biology relevant: ELF5_target_genes	SOX4
Airway epithelial biology relevant: ELF5_target_genes	SPON1
Airway epithelial biology relevant: ELF5_target_genes	SPON2
Airway epithelial biology relevant: ELF5_target_genes	SQRDL
Airway epithelial biology relevant: ELF5_target_genes	SSBP2
Airway epithelial biology relevant: ELF5_target_genes	ST5
Airway epithelial biology relevant: ELF5_target_genes	ST8SIA3
Airway epithelial biology relevant: ELF5_target_genes	SVEP1
Airway epithelial biology relevant: ELF5_target_genes	SVIL
Airway epithelial biology relevant: ELF5_target_genes	SYN3
Airway epithelial biology relevant: ELF5_target_genes	TBC1D22B
Airway epithelial biology relevant: ELF5_target_genes	TBK1
Airway epithelial biology relevant: ELF5_target_genes	TBX4
Airway epithelial biology relevant: ELF5_target_genes	TEAD1
Airway epithelial biology relevant: ELF5_target_genes	TENM2
Airway epithelial biology relevant: ELF5_target_genes	THAP12
Airway epithelial biology relevant: ELF5_target_genes	TLN2
Airway epithelial biology relevant: ELF5_target_genes	TMED3
Airway epithelial biology relevant: ELF5_target_genes	TMEM156
Airway epithelial biology relevant: ELF5_target_genes	TNFSF10
Airway epithelial biology relevant: ELF5_target_genes	TNS4
Airway epithelial biology relevant: ELF5_target_genes	TP63
Airway epithelial biology relevant: ELF5_target_genes	TRHDE
Airway epithelial biology relevant: ELF5_target_genes	TRIO
Airway epithelial biology relevant: ELF5_target_genes	TTC17
Airway epithelial biology relevant: ELF5_target_genes	UBE2V1
Airway epithelial biology relevant: ELF5_target_genes	UBE3B
Airway epithelial biology relevant: ELF5_target_genes	UBL3
Airway epithelial biology relevant: ELF5_target_genes	UTRN
Airway epithelial biology relevant: ELF5_target_genes	WNT11
Airway epithelial biology relevant: ELF5_target_genes	XRCC5
Airway epithelial biology relevant: ELF5_target_genes	ZC3H12C
Channels	ANO7P1
Channels_Transporters	ANO7P1
Cilia	ABCA4
Cilia	ABCB10
Cilia	ABCC6
Cilia	ABHD12B
Cilia	ABLIM1
Cilia	ABLIM3
Cilia	ACTL7A
Cilia	ACTR2
Cilia	ACTR3
Cilia	ACYP1
Cilia	ADCY10
Cilia	ADCY3
Cilia	ADCY5
Cilia	ADCY6
Cilia	ADGRG2
Cilia	ADGRV1
Cilia	ADPRHL1
Cilia	AGFG1
Cilia	AGR3
Cilia	AHI1
Cilia	AHR
Cilia	AK1
Cilia	AK2
Cilia	AK7
Cilia	AK8
Cilia	AKAP14
Cilia	AKAP3
Cilia	AKAP4
Cilia	AKT1
Cilia	ALDOA
Cilia	ALMS1
Cilia	ALS2CR12
Cilia	AMBRA1
Cilia	ANKMY1
Cilia	ANKMY2
Cilia	ANKRD37
Cilia	ANKS6
Cilia	ANO2
Cilia	ANXA1
Cilia	APOBEC4
Cilia	APOO
Cilia	APP
Cilia	AR
Cilia	ARF4
Cilia	ARFGEF2
Cilia	ARL13B
Cilia	ARL2BP
Cilia	ARL3
Cilia	ARL6
Cilia	ARMC2
Cilia	ARMC4
Cilia	ARR3
Cilia	ASAP1
Cilia	ATAT1
Cilia	ATG14
Cilia	ATG16L1
Cilia	ATG3
Cilia	ATG5
Cilia	ATG7
Cilia	ATMIN
Cilia	ATP1A4
Cilia	ATP2B2
Cilia	ATP2B4
Cilia	ATP4B
Cilia	ATP6V0A4
Cilia	ATP6V0D1
Cilia	ATP6V1D
Cilia	ATP8A2
Cilia	ATPIF1
Cilia	ATXN10
Cilia	AURKC
Cilia	AVIL
Cilia	B3GNT5
Cilia	B9D1
Cilia	B9D2
Cilia	BAIAP2L1
Cilia	BBIP1
Cilia	BBOF1
Cilia	BBS1
Cilia	BBS10
Cilia	BBS12
Cilia	BBS2
Cilia	BBS4
Cilia	BBS5
Cilia	BBS7
Cilia	BBS9
Cilia	BEST2
Cilia	BEST4
Cilia	BICC1
Cilia	BNIP3
Cilia	BPHL
Cilia	BRWD1
Cilia	BSCL2
Cilia	BTBD3
Cilia	BTC
Cilia	C10orf107
Cilia	C10orf67
Cilia	C11orf49
Cilia	C11orf52
Cilia	C11orf63
Cilia	C11orf65
Cilia	C11orf70
Cilia	C11orf71
Cilia	C11orf74
Cilia	C12orf60
Cilia	C1orf101
Cilia	C1orf127
Cilia	C1orf158
Cilia	C1orf189
Cilia	C1orf87
Cilia	C20orf85
Cilia	C21orf2
Cilia	C21orf58
Cilia	C21orf59
Cilia	C22orf23
Cilia	C2CD3
Cilia	C2orf40
Cilia	C2orf71
Cilia	C4orf22
Cilia	C5orf30
Cilia	C6
Cilia	C8orf37
Cilia	C9orf116
Cilia	C9orf135
Cilia	C9orf24
Cilia	C9orf72
Cilia	CABS1
Cilia	CABYR
Cilia	CACNA1F
Cilia	CACNG6
Cilia	CADM1
Cilia	CALCR
Cilia	CALML4
Cilia	CAMK4
Cilia	CAPS
Cilia	CAPSL
Cilia	CASC1
Cilia	CASK
Cilia	CATIP
Cilia	CATSPER1
Cilia	CATSPER2
Cilia	CATSPER3
Cilia	CATSPER4
Cilia	CATSPERB
Cilia	CATSPERD
Cilia	CATSPERG
Cilia	CAV1
Cilia	CBY1
Cilia	CC2D2A
Cilia	CCDC102A
Cilia	CCDC103
Cilia	CCDC114
Cilia	CCDC146
Cilia	CCDC151
Cilia	CCDC17
Cilia	CCDC170
Cilia	CCDC28B
Cilia	CCDC33
Cilia	CCDC39
Cilia	CCDC40
Cilia	CCDC60
Cilia	CCDC65
Cilia	CCDC74B
Cilia	CCDC78
Cilia	CCDC81
Cilia	CCDC89
Cilia	CCP110
Cilia	CCSAP
Cilia	CCT6B
Cilia	CDH23
Cilia	CDHR1
Cilia	CDK16
Cilia	CDK20
Cilia	CEACAM1
Cilia	CELSR1
Cilia	CELSR2
Cilia	CELSR3
Cilia	CENPJ
Cilia	CEP104
Cilia	CEP131
Cilia	CEP135
Cilia	CEP152
Cilia	CEP162
Cilia	CEP164
Cilia	CEP250
Cilia	CEP290
Cilia	CEP295NL
Cilia	CEP41
Cilia	CEP72
Cilia	CEP83
Cilia	CEP89
Cilia	CEP97
Cilia	CETN1
Cilia	CETN2
Cilia	CETN3
Cilia	CFAP100
Cilia	CFAP126
Cilia	CFAP157
Cilia	CFAP161
Cilia	CFAP20
Cilia	CFAP206
Cilia	CFAP221
Cilia	CFAP36
Cilia	CFAP43
Cilia	CFAP52
Cilia	CFAP53
Cilia	CFAP58
Cilia	CFAP61
Cilia	CFAP70
Cilia	CHGA
Cilia	CLDN16
Cilia	CLDN2
Cilia	CLGN
Cilia	CLIP1
Cilia	CLTB
Cilia	CLUAP1
Cilia	CNBD2
Cilia	CNGA1
Cilia	CNGA2
Cilia	CNGA3
Cilia	CNGA4
Cilia	CNGB1
Cilia	CNGB3
Cilia	CNOT7
Cilia	CNOT9
Cilia	CNTD1
Cilia	COL18A1
Cilia	CORT
Cilia	CRB3
Cilia	CROCC
Cilia	CSNK2A2
Cilia	CSPP1
Cilia	CSTF3
Cilia	CTNNB1
Cilia	CTNND1
Cilia	CTSH
Cilia	CTXN1
Cilia	CUL4A
Cilia	CXorf57
Cilia	CYB561
Cilia	CYB5D1
Cilia	CYB5D2
Cilia	CYP17A1
Cilia	CYP4B1
Cilia	CYS1
Cilia	DAW1
Cilia	DCDC2
Cilia	DCDC2B
Cilia	DEFB124
Cilia	DHRS3
Cilia	DHX40
Cilia	DIO1
Cilia	DISC1
Cilia	DIXDC1
Cilia	DLD
Cilia	DLL1
Cilia	DMD
Cilia	DNAAF1
Cilia	DNAAF2
Cilia	DNAAF3
Cilia	DNAAF5
Cilia	DNAH1
Cilia	DNAH10
Cilia	DNAH11
Cilia	DNAH12
Cilia	DNAH14
Cilia	DNAH17
Cilia	DNAH2
Cilia	DNAH3
Cilia	DNAH5
Cilia	DNAH6
Cilia	DNAH7
Cilia	DNAH8
Cilia	DNAH9
Cilia	DNAI1
Cilia	DNAI2
Cilia	DNAL1
Cilia	DNAL4
Cilia	DNALI1
Cilia	DPCD
Cilia	DPY19L2
Cilia	DPY30
Cilia	DPYSL2
Cilia	DRC1
Cilia	DRC3
Cilia	DRC7
Cilia	DRD1
Cilia	DRD2
Cilia	DRD5
Cilia	DUSP14
Cilia	DVL1
Cilia	DYDC1
Cilia	DYDC2
Cilia	DYNC1H1
Cilia	DYNC2H1
Cilia	DYNC2LI1
Cilia	DYNLL1
Cilia	DYNLRB2
Cilia	DYNLT1
Cilia	DYRK3
Cilia	DYX1C1
Cilia	DZIP1
Cilia	DZIP1L
Cilia	DZIP3
Cilia	E2F4
Cilia	EFCAB1
Cilia	EFCAB6
Cilia	EFHB
Cilia	EFHC1
Cilia	EFHC2
Cilia	EGR4
Cilia	ELL3
Cilia	ELMOD3
Cilia	EML1
Cilia	ENKD1
Cilia	ENKUR
Cilia	ENO4
Cilia	ENPP5
Cilia	EPS15
Cilia	ERICH5
Cilia	ESR1
Cilia	EVC
Cilia	EVC2
Cilia	EXOC3
Cilia	EXOC4
Cilia	EXOC5
Cilia	EXOC6
Cilia	EXOC6B
Cilia	EXTL2
Cilia	EZR
Cilia	FABP6
Cilia	FAM131A
Cilia	FAM134B
Cilia	FAM161A
Cilia	FAM206A
Cilia	FAM216B
Cilia	FAM49B
Cilia	FAM81A
Cilia	FBF1
Cilia	FBLN5
Cilia	FBXL2
Cilia	FBXO15
Cilia	FCGBP
Cilia	FGF10
Cilia	FHL5
Cilia	FILIP1
Cilia	FKBP4
Cilia	FKTN
Cilia	FLNA
Cilia	FMO3
Cilia	FOPNL
Cilia	FOXA2
Cilia	FOXI1
Cilia	FOXJ1
Cilia	FOXN1
Cilia	FSCB
Cilia	FSHR
Cilia	FSIP1
Cilia	FSIP2
Cilia	FUZ
Cilia	GABARAP
Cilia	GADD45G
Cilia	GALNT11
Cilia	GALR3
Cilia	GAPDHS
Cilia	GAS8
Cilia	GFY
Cilia	GLB1L
Cilia	GLI1
Cilia	GLI2
Cilia	GLI3
Cilia	GLIPR1L1
Cilia	GLIS2
Cilia	GLIS3
Cilia	GLRB
Cilia	GMCL1
Cilia	GMPPB
Cilia	GNAT1
Cilia	GNAT2
Cilia	GNAT3
Cilia	GNB1
Cilia	GNGT1
Cilia	GNRHR
Cilia	GOLGA3
Cilia	GOPC
Cilia	GPI
Cilia	GPR161
Cilia	GPR162
Cilia	GPR83
Cilia	GPSM2
Cilia	GPX4
Cilia	GRID2
Cilia	GRK1
Cilia	GRK3
Cilia	GRP
Cilia	GRXCR1
Cilia	GSK3B
Cilia	GSN
Cilia	GSTA1
Cilia	GSTA3
Cilia	GSTM3
Cilia	GUCA1A
Cilia	GUCA1B
Cilia	GUCA1C
Cilia	GUCY2D
Cilia	GUCY2F
Cilia	HAGHL
Cilia	HAP1
Cilia	HERC4
Cilia	HIF1A
Cilia	HIST2H2AA3
Cilia	HK1
Cilia	HNF1A
Cilia	HNF1B
Cilia	HOOK1
Cilia	HSPA8
Cilia	HSPB11
Cilia	HTR6
Cilia	HTT
Cilia	HYDIN
Cilia	HYLS1
Cilia	IDI1
Cilia	IDNK
Cilia	IDO1
Cilia	IFT122
Cilia	IFT140
Cilia	IFT172
Cilia	IFT20
Cilia	IFT22
Cilia	IFT27
Cilia	IFT43
Cilia	IFT46
Cilia	IFT52
Cilia	IFT57
Cilia	IFT74
Cilia	IFT80
Cilia	IFT81
Cilia	IFT88
Cilia	IGF1R
Cilia	IGFBP7
Cilia	IL20RA
Cilia	IL5RA
Cilia	IL7
Cilia	ING1
Cilia	ING2
Cilia	INHA
Cilia	INPP5E
Cilia	INTU
Cilia	INVS
Cilia	IPO11
Cilia	IQCB1
Cilia	IQCD
Cilia	IQCG
Cilia	IQCH
Cilia	IQUB
Cilia	IRS1
Cilia	IRX3
Cilia	JADE1
Cilia	KATNAL2
Cilia	KATNB1
Cilia	KBTBD4
Cilia	KCNE1
Cilia	KCNH3
Cilia	KCNRG
Cilia	KCTD10
Cilia	KCTD12
Cilia	KIAA0586
Cilia	KIF17
Cilia	KIF19
Cilia	KIF24
Cilia	KIF27
Cilia	KIF3A
Cilia	KIF3B
Cilia	KIF3C
Cilia	KIF5A
Cilia	KIF5B
Cilia	KIF5C
Cilia	KIF6
Cilia	KIF7
Cilia	KIFAP3
Cilia	KLC1
Cilia	KLC2
Cilia	KLC3
Cilia	KLHDC9
Cilia	KLHL13
Cilia	KNCN
Cilia	KRT19
Cilia	KTN1
Cilia	LAMA5
Cilia	LCA5
Cilia	LCA5L
Cilia	LCP2
Cilia	LDHA
Cilia	LDHC
Cilia	LDLRAD1
Cilia	LRGUK
Cilia	LRP8
Cilia	LRRC18
Cilia	LRRC23
Cilia	LRRC34
Cilia	LRRC43
Cilia	LRRC46
Cilia	LRRC49
Cilia	LRRC6
Cilia	LRRC71
Cilia	LRRC73
Cilia	LRTOMT
Cilia	LRWD1
Cilia	LY6H
Cilia	LZTFL1
Cilia	MAATS1
Cilia	MAK
Cilia	MAL
Cilia	MAP1LC3B
Cilia	MAP6
Cilia	MAPK10
Cilia	MAPRE1
Cilia	MAPRE3
Cilia	MAPT
Cilia	MBD4
Cilia	MCHR1
Cilia	MCIDAS
Cilia	MCM8
Cilia	MDH1B
Cilia	MDM1
Cilia	MEIG1
Cilia	MERTK
Cilia	MET
Cilia	METTL7A
Cilia	MKKS
Cilia	MKS1
Cilia	MKX
Cilia	MLF1
Cilia	MNS1
Cilia	MORN2
Cilia	MORN3
Cilia	MOSPD1
Cilia	MPDZ
Cilia	MROH9
Cilia	MRPS31
Cilia	MSH3
Cilia	MSMB
Cilia	MTMR2
Cilia	MYO15A
Cilia	MYO3B
Cilia	MYO5A
Cilia	MYO6
Cilia	MYO7A
Cilia	MYOC
Cilia	MYRIP
Cilia	NAPEPLD
Cilia	NAXE
Cilia	NCALD
Cilia	NECTIN2
Cilia	NEDD1
Cilia	NEK1
Cilia	NEK11
Cilia	NEK2
Cilia	NEK4
Cilia	NEK8
Cilia	NEURL1
Cilia	NGFR
Cilia	NIN
Cilia	NINL
Cilia	NME5
Cilia	NME7
Cilia	NME8
Cilia	NOTCH1
Cilia	NOTCH2
Cilia	NOTO
Cilia	NPC1
Cilia	NPHP1
Cilia	NPHP3
Cilia	NPHP4
Cilia	NPTX2
Cilia	NPY2R
Cilia	NQO1
Cilia	NSUN7
Cilia	NUP210L
Cilia	NUP214
Cilia	NUP35
Cilia	NUP37
Cilia	NUP62
Cilia	NUP62CL
Cilia	NUP93
Cilia	NXF2
Cilia	NXF3
Cilia	OAZ3
Cilia	OCA2
Cilia	OCRL
Cilia	ODF1
Cilia	ODF2
Cilia	ODF3
Cilia	ODF4
Cilia	OFD1
Cilia	ONECUT1
Cilia	ONECUT2
Cilia	OPN1LW
Cilia	OPN1MW2
Cilia	OPN1SW
Cilia	ORC1
Cilia	OSBP2
Cilia	OSBPL6
Cilia	OSCP1
Cilia	OXCT2
Cilia	PACRG
Cilia	PAFAH1B1
Cilia	PAIP2B
Cilia	PARD3
Cilia	PARD6A
Cilia	PARVA
Cilia	PAX8
Cilia	PBX3
Cilia	PCDH15
Cilia	PCM1
Cilia	PCNT
Cilia	PCSK5
Cilia	PDC
Cilia	PDE1C
Cilia	PDE4C
Cilia	PDE6A
Cilia	PDE6B
Cilia	PDE6D
Cilia	PDE6G
Cilia	PDZD7
Cilia	PFDN5
Cilia	PFKFB4
Cilia	PFKM
Cilia	PFN2
Cilia	PGAM4
Cilia	PGK2
Cilia	PHLPP2
Cilia	PHTF1
Cilia	PIAS2
Cilia	PIBF1
Cilia	PICK1
Cilia	PIFO
Cilia	PIH1D2
Cilia	PIH1D3
Cilia	PIK3C3
Cilia	PIK3R4
Cilia	PIP5K1A
Cilia	PIP5K1B
Cilia	PKD1
Cilia	PKD1L1
Cilia	PKD2
Cilia	PKD2L1
Cilia	PKHD1
Cilia	PKM
Cilia	PLA2G3
Cilia	PLEKHB1
Cilia	PLK1
Cilia	PMS2
Cilia	PNLDC1
Cilia	POC1A
Cilia	POC1B
Cilia	POMK
Cilia	PPEF2
Cilia	PPIL6
Cilia	PPOX
Cilia	PPP1R32
Cilia	PRDX5
Cilia	PRKACA
Cilia	PRKACB
Cilia	PRKAR2B
Cilia	PRKCA
Cilia	PRND
Cilia	PROM1
Cilia	PROM2
Cilia	PRPH
Cilia	PRSS21
Cilia	PRUNE2
Cilia	PSEN1
Cilia	PSEN2
Cilia	PSPH
Cilia	PTBP1
Cilia	PTCH1
Cilia	PTCHD3
Cilia	PTGS1
Cilia	PTK7
Cilia	PTPDC1
Cilia	PTPN23
Cilia	PTPRK
Cilia	QKI
Cilia	QPCT
Cilia	QRFPR
Cilia	RAB10
Cilia	RAB11A
Cilia	RAB11FIP3
Cilia	RAB17
Cilia	RAB23
Cilia	RAB27A
Cilia	RAB28
Cilia	RAB3IP
Cilia	RAB8A
Cilia	RABL2A
Cilia	RABL2B
Cilia	RAN
Cilia	RANBP1
Cilia	RAPGEF4
Cilia	RBKS
Cilia	RBM24
Cilia	RCAN3
Cilia	RDH11
Cilia	RFX3
Cilia	RFX4
Cilia	RGL1
Cilia	RGS22
Cilia	RHO
Cilia	RILPL1
Cilia	RILPL2
Cilia	RIMBP3
Cilia	RNF38
Cilia	ROM1
Cilia	ROPN1
Cilia	ROPN1B
Cilia	ROPN1L
Cilia	ROS1
Cilia	RP1
Cilia	RP1L1
Cilia	RP2
Cilia	RPA3
Cilia	RPGR
Cilia	RPGRIP1
Cilia	RPGRIP1L
Cilia	RPP38
Cilia	RRAD
Cilia	RSG1
Cilia	RSPH1
Cilia	RSPH10B
Cilia	RSPH14
Cilia	RSPH3
Cilia	RSPH4A
Cilia	RSPH6A
Cilia	RSPH9
Cilia	RTTN
Cilia	RUVBL1
Cilia	RUVBL2
Cilia	RXRB
Cilia	S100A13
Cilia	SAG
Cilia	SARAF
Cilia	SASS6
Cilia	SAXO2
Cilia	SCG3
Cilia	SCLT1
Cilia	SCNN1A
Cilia	SCRN3
Cilia	SDCCAG8
Cilia	SEC22C
Cilia	SEPP1
Cilia	SEPT12
Cilia	SEPT2
Cilia	SEPT4
Cilia	SEPT7
Cilia	SHANK2
Cilia	SHANK3
Cilia	SHCBP1
Cilia	SHFM1
Cilia	SHH
Cilia	SIRT1
Cilia	SLC22A4
Cilia	SLC25A31
Cilia	SLC25A4
Cilia	SLC26A3
Cilia	SLC26A6
Cilia	SLC26A8
Cilia	SLC36A4
Cilia	SLC46A3
Cilia	SLC47A2
Cilia	SLC4A8
Cilia	SLC9A3R1
Cilia	SLC9C1
Cilia	SLIRP
Cilia	SMO
Cilia	SMYD2
Cilia	SNAP25
Cilia	SNCAIP
Cilia	SNTN
Cilia	SNX10
Cilia	SORD
Cilia	SOX2
Cilia	SPA17
Cilia	SPACA1
Cilia	SPAG16
Cilia	SPAG17
Cilia	SPAG4
Cilia	SPAG6
Cilia	SPAG8
Cilia	SPATA17
Cilia	SPATA18
Cilia	SPATA4
Cilia	SPATA7
Cilia	SPATS1
Cilia	SPEF1
Cilia	SPEF2
Cilia	SPTBN5
Cilia	SRI
Cilia	SSNA1
Cilia	SSTR3
Cilia	STARD10
Cilia	STIL
Cilia	STK36
Cilia	STK38L
Cilia	STK40
Cilia	STOML3
Cilia	STRC
Cilia	STX2
Cilia	STX3
Cilia	SUFU
Cilia	SUGP2
Cilia	SYAP1
Cilia	SYNE2
Cilia	SYTL3
Cilia	TAF1B
Cilia	TAF7L
Cilia	TALDO1
Cilia	TAS2R4
Cilia	TAS2R43
Cilia	TAS2R46
Cilia	TBC1D30
Cilia	TBC1D32
Cilia	TBC1D7
Cilia	TBCC
Cilia	TBX6
Cilia	TCTE3
Cilia	TCTEX1D1
Cilia	TCTEX1D2
Cilia	TCTEX1D4
Cilia	TCTN1
Cilia	TCTN2
Cilia	TCTN3
Cilia	TEKT1
Cilia	TEKT2
Cilia	TEKT3
Cilia	TEKT4
Cilia	TEKT5
Cilia	TEX26
Cilia	TEX9
Cilia	TFF3
Cilia	TGM3
Cilia	THEG
Cilia	THNSL1
Cilia	TIMP2
Cilia	TIMP4
Cilia	TMEM107
Cilia	TMEM116
Cilia	TMEM138
Cilia	TMEM17
Cilia	TMEM216
Cilia	TMEM231
Cilia	TMEM237
Cilia	TMEM254
Cilia	TMEM67
Cilia	TMF1
Cilia	TMPRSS3
Cilia	TNFAIP8L1
Cilia	TNPO1
Cilia	TOPORS
Cilia	TPGS1
Cilia	TPPP2
Cilia	TPPP3
Cilia	TPST1
Cilia	TRAF3IP1
Cilia	TRAPPC10
Cilia	TRAPPC3
Cilia	TRAPPC9
Cilia	TRIM32
Cilia	TRIP11
Cilia	TRIP13
Cilia	TROVE2
Cilia	TRPV4
Cilia	TSGA10
Cilia	TSPAN6
Cilia	TSPEAR
Cilia	TSSK1B
Cilia	TSSK4
Cilia	TTBK2
Cilia	TTC12
Cilia	TTC21A
Cilia	TTC21B
Cilia	TTC26
Cilia	TTC29
Cilia	TTC30A
Cilia	TTC30B
Cilia	TTC8
Cilia	TTK
Cilia	TTLL1
Cilia	TTLL10
Cilia	TTLL11
Cilia	TTLL3
Cilia	TTLL4
Cilia	TTLL5
Cilia	TTLL6
Cilia	TTLL7
Cilia	TTLL8
Cilia	TTLL9
Cilia	TUBA1A
Cilia	TUBA1C
Cilia	TUBA3E
Cilia	TUBA4A
Cilia	TUBB2A
Cilia	TUBB2B
Cilia	TUBB3
Cilia	TUBB4A
Cilia	TUBB4B
Cilia	TUBB7P
Cilia	TUBE1
Cilia	TUBG1
Cilia	TUBGCP2
Cilia	TUBGCP3
Cilia	TUBGCP4
Cilia	TUBGCP5
Cilia	TUBGCP6
Cilia	TULP1
Cilia	TULP3
Cilia	TUSC3
Cilia	TXNDC2
Cilia	TXNDC8
Cilia	UBE2B
Cilia	UBE3D
Cilia	UFC1
Cilia	ULK4
Cilia	UMOD
Cilia	UNC119B
Cilia	USH1C
Cilia	USH1G
Cilia	USH2A
Cilia	VANGL2
Cilia	VDAC3
Cilia	VHL
Cilia	VWA3B
Cilia	WDPCP
Cilia	WDR11
Cilia	WDR19
Cilia	WDR34
Cilia	WDR35
Cilia	WDR38
Cilia	WDR54
Cilia	WDR60
Cilia	WDR78
Cilia	WHRN
Cilia	WRAP53
Cilia	WRB
Cilia	WWTR1
Cilia	XBP1
Cilia	XPNPEP3
Cilia	ZBBX
Cilia	ZCWPW1
Cilia	ZFP42
Cilia	ZIC3
Cilia	ZMYND10
Cilia	ZMYND12
Cilia	ZNF423
Cilia	ZNF474
Cilia	ZPBP
Cilia	ZPBP2
Cystic Fibrosis meconium ileus associated by GWAS	ABCA7
Cystic Fibrosis meconium ileus associated by GWAS	ABCB4
Cystic Fibrosis meconium ileus associated by GWAS	ABCC2
Cystic Fibrosis meconium ileus associated by GWAS	ABCC6
Cystic Fibrosis meconium ileus associated by GWAS	ABCG5
Cystic Fibrosis meconium ileus associated by GWAS	ABCG8
Cystic Fibrosis meconium ileus associated by GWAS	ACY3
Cystic Fibrosis meconium ileus associated by GWAS	ADAM17
Cystic Fibrosis meconium ileus associated by GWAS	ADGRG2
Cystic Fibrosis meconium ileus associated by GWAS	ADRB2
Cystic Fibrosis meconium ileus associated by GWAS	AJAP1
Cystic Fibrosis meconium ileus associated by GWAS	AKAP7
Cystic Fibrosis meconium ileus associated by GWAS	AKR1A1
Cystic Fibrosis meconium ileus associated by GWAS	ANK2
Cystic Fibrosis meconium ileus associated by GWAS	ANXA6
Cystic Fibrosis meconium ileus associated by GWAS	AQP1
Cystic Fibrosis meconium ileus associated by GWAS	AQP2
Cystic Fibrosis meconium ileus associated by GWAS	AQP5
Cystic Fibrosis meconium ileus associated by GWAS	AQP8
Cystic Fibrosis meconium ileus associated by GWAS	ATP1B1
Cystic Fibrosis meconium ileus associated by GWAS	ATP2B2
Cystic Fibrosis meconium ileus associated by GWAS	ATP4A
Cystic Fibrosis meconium ileus associated by GWAS	ATP6V0A4
Cystic Fibrosis meconium ileus associated by GWAS	ATP6V0D1
Cystic Fibrosis meconium ileus associated by GWAS	ATP6V0D2
Cystic Fibrosis meconium ileus associated by GWAS	ATP6V1B1
Cystic Fibrosis meconium ileus associated by GWAS	ATP6V1E1
Cystic Fibrosis meconium ileus associated by GWAS	ATP8B1
Cystic Fibrosis meconium ileus associated by GWAS	CA4
Cystic Fibrosis meconium ileus associated by GWAS	CACNB3
Cystic Fibrosis meconium ileus associated by GWAS	CAV1
Cystic Fibrosis meconium ileus associated by GWAS	CD300LG
Cystic Fibrosis meconium ileus associated by GWAS	CD44
Cystic Fibrosis meconium ileus associated by GWAS	CDHR2
Cystic Fibrosis meconium ileus associated by GWAS	CIB1
Cystic Fibrosis meconium ileus associated by GWAS	CLCA4
Cystic Fibrosis meconium ileus associated by GWAS	CRB1
Cystic Fibrosis meconium ileus associated by GWAS	CRB3
Cystic Fibrosis meconium ileus associated by GWAS	CSPG4
Cystic Fibrosis meconium ileus associated by GWAS	CTSB
Cystic Fibrosis meconium ileus associated by GWAS	CUBN
Cystic Fibrosis meconium ileus associated by GWAS	DPEP1
Cystic Fibrosis meconium ileus associated by GWAS	DPP4
Cystic Fibrosis meconium ileus associated by GWAS	DUOX1
Cystic Fibrosis meconium ileus associated by GWAS	DUOX2
Cystic Fibrosis meconium ileus associated by GWAS	EGFR
Cystic Fibrosis meconium ileus associated by GWAS	ENPEP
Cystic Fibrosis meconium ileus associated by GWAS	EPCAM
Cystic Fibrosis meconium ileus associated by GWAS	ERBB2
Cystic Fibrosis meconium ileus associated by GWAS	ERBB3
Cystic Fibrosis meconium ileus associated by GWAS	EZR
Cystic Fibrosis meconium ileus associated by GWAS	F2RL2
Cystic Fibrosis meconium ileus associated by GWAS	GIF
Cystic Fibrosis meconium ileus associated by GWAS	GJB6
Cystic Fibrosis meconium ileus associated by GWAS	GNAT3
Cystic Fibrosis meconium ileus associated by GWAS	IGFBP2
Cystic Fibrosis meconium ileus associated by GWAS	IL6R
Cystic Fibrosis meconium ileus associated by GWAS	KCNA1
Cystic Fibrosis meconium ileus associated by GWAS	KCNE1
Cystic Fibrosis meconium ileus associated by GWAS	KCNMA1
Cystic Fibrosis meconium ileus associated by GWAS	KNCN
Cystic Fibrosis meconium ileus associated by GWAS	LCT
Cystic Fibrosis meconium ileus associated by GWAS	LHFPL5
Cystic Fibrosis meconium ileus associated by GWAS	LMO7
Cystic Fibrosis meconium ileus associated by GWAS	LRP2
Cystic Fibrosis meconium ileus associated by GWAS	LZTS1
Cystic Fibrosis meconium ileus associated by GWAS	MAL
Cystic Fibrosis meconium ileus associated by GWAS	MAL2
Cystic Fibrosis meconium ileus associated by GWAS	MFSD4B
Cystic Fibrosis meconium ileus associated by GWAS	MGAM
Cystic Fibrosis meconium ileus associated by GWAS	MIP
Cystic Fibrosis meconium ileus associated by GWAS	MPDZ
Cystic Fibrosis meconium ileus associated by GWAS	MREG
Cystic Fibrosis meconium ileus associated by GWAS	MSN
Cystic Fibrosis meconium ileus associated by GWAS	MUC1
Cystic Fibrosis meconium ileus associated by GWAS	MUC3A
Cystic Fibrosis meconium ileus associated by GWAS	MUC3B
Cystic Fibrosis meconium ileus associated by GWAS	MYO1A
Cystic Fibrosis meconium ileus associated by GWAS	MYO7B
Cystic Fibrosis meconium ileus associated by GWAS	NAALADL1
Cystic Fibrosis meconium ileus associated by GWAS	NPC1L1
Cystic Fibrosis meconium ileus associated by GWAS	NRG1
Cystic Fibrosis meconium ileus associated by GWAS	OTOA
Cystic Fibrosis meconium ileus associated by GWAS	OTOG
Cystic Fibrosis meconium ileus associated by GWAS	OXTR
Cystic Fibrosis meconium ileus associated by GWAS	P2RY1
Cystic Fibrosis meconium ileus associated by GWAS	P2RY2
Cystic Fibrosis meconium ileus associated by GWAS	P2RY4
Cystic Fibrosis meconium ileus associated by GWAS	P2RY6
Cystic Fibrosis meconium ileus associated by GWAS	PATJ
Cystic Fibrosis meconium ileus associated by GWAS	PDPN
Cystic Fibrosis meconium ileus associated by GWAS	PFKM
Cystic Fibrosis meconium ileus associated by GWAS	PKHD1
Cystic Fibrosis meconium ileus associated by GWAS	PLB1
Cystic Fibrosis meconium ileus associated by GWAS	PRKCI
Cystic Fibrosis meconium ileus associated by GWAS	PROM1
Cystic Fibrosis meconium ileus associated by GWAS	PROM2
Cystic Fibrosis meconium ileus associated by GWAS	PTK2
Cystic Fibrosis meconium ileus associated by GWAS	RAB14
Cystic Fibrosis meconium ileus associated by GWAS	RAB27A
Cystic Fibrosis meconium ileus associated by GWAS	RHCG
Cystic Fibrosis meconium ileus associated by GWAS	S100G
Cystic Fibrosis meconium ileus associated by GWAS	SCNN1A
Cystic Fibrosis meconium ileus associated by GWAS	SCNN1B
Cystic Fibrosis meconium ileus associated by GWAS	SCNN1G
Cystic Fibrosis meconium ileus associated by GWAS	SHROOM2
Cystic Fibrosis meconium ileus associated by GWAS	SHROOM3
Cystic Fibrosis meconium ileus associated by GWAS	SHROOM4
Cystic Fibrosis meconium ileus associated by GWAS	SI
Cystic Fibrosis meconium ileus associated by GWAS	SLC10A2
Cystic Fibrosis meconium ileus associated by GWAS	SLC11A2
Cystic Fibrosis meconium ileus associated by GWAS	SLC12A2
Cystic Fibrosis meconium ileus associated by GWAS	SLC12A3
Cystic Fibrosis meconium ileus associated by GWAS	SLC14A2
Cystic Fibrosis meconium ileus associated by GWAS	SLC22A11
Cystic Fibrosis meconium ileus associated by GWAS	SLC22A12
Cystic Fibrosis meconium ileus associated by GWAS	SLC22A18
Cystic Fibrosis meconium ileus associated by GWAS	SLC22A4
Cystic Fibrosis meconium ileus associated by GWAS	SLC22A5
Cystic Fibrosis meconium ileus associated by GWAS	SLC23A1
Cystic Fibrosis meconium ileus associated by GWAS	SLC23A2
Cystic Fibrosis meconium ileus associated by GWAS	SLC26A3
Cystic Fibrosis meconium ileus associated by GWAS	SLC26A4
Cystic Fibrosis meconium ileus associated by GWAS	SLC29A4
Cystic Fibrosis meconium ileus associated by GWAS	SLC30A5
Cystic Fibrosis meconium ileus associated by GWAS	SLC34A2
Cystic Fibrosis meconium ileus associated by GWAS	SLC34A3
Cystic Fibrosis meconium ileus associated by GWAS	SLC39A4
Cystic Fibrosis meconium ileus associated by GWAS	SLC3A2
Cystic Fibrosis meconium ileus associated by GWAS	SLC46A1
Cystic Fibrosis meconium ileus associated by GWAS	SLC4A5
Cystic Fibrosis meconium ileus associated by GWAS	SLC4A7
Cystic Fibrosis meconium ileus associated by GWAS	SLC5A1
Cystic Fibrosis meconium ileus associated by GWAS	SLC5A12
Cystic Fibrosis meconium ileus associated by GWAS	SLC5A8
Cystic Fibrosis meconium ileus associated by GWAS	SLC6A20
Cystic Fibrosis meconium ileus associated by GWAS	SLC7A5
Cystic Fibrosis meconium ileus associated by GWAS	SLC9A3
Cystic Fibrosis meconium ileus associated by GWAS	SLC9A3R1
Cystic Fibrosis meconium ileus associated by GWAS	SLC9A3R2
Cystic Fibrosis meconium ileus associated by GWAS	SLC9A4
Cystic Fibrosis meconium ileus associated by GWAS	STK39
Cystic Fibrosis meconium ileus associated by GWAS	STX3
Cystic Fibrosis meconium ileus associated by GWAS	STX4
Cystic Fibrosis meconium ileus associated by GWAS	STXBP3
Cystic Fibrosis meconium ileus associated by GWAS	TCIRG1
Cystic Fibrosis meconium ileus associated by GWAS	TF
Cystic Fibrosis meconium ileus associated by GWAS	TGFBR1
Cystic Fibrosis meconium ileus associated by GWAS	TLR9
Cystic Fibrosis meconium ileus associated by GWAS	TRPM6
Cystic Fibrosis meconium ileus associated by GWAS	TRPV5
Cystic Fibrosis meconium ileus associated by GWAS	UMOD
Cystic Fibrosis meconium ileus associated by GWAS	UPK3A
Cystic Fibrosis meconium ileus associated by GWAS	VANGL2
Gene Modifier Relevant: APIP negative correlation	ABCB9
Gene Modifier Relevant: APIP negative correlation	ALMS1
Gene Modifier Relevant: APIP negative correlation	ARHGAP1
Gene Modifier Relevant: APIP negative correlation	ARHGEF17
Gene Modifier Relevant: APIP negative correlation	ATF7IP
Gene Modifier Relevant: APIP negative correlation	AVIL
Gene Modifier Relevant: APIP negative correlation	CABP4
Gene Modifier Relevant: APIP negative correlation	CACNG4
Gene Modifier Relevant: APIP negative correlation	CALCOCO1
Gene Modifier Relevant: APIP negative correlation	CHERP
Gene Modifier Relevant: APIP negative correlation	CIC
Gene Modifier Relevant: APIP negative correlation	CYGB
Gene Modifier Relevant: APIP negative correlation	DDX59
Gene Modifier Relevant: APIP negative correlation	DLGAP4
Gene Modifier Relevant: APIP negative correlation	DMWD
Gene Modifier Relevant: APIP negative correlation	EME2
Gene Modifier Relevant: APIP negative correlation	FAM131A
Gene Modifier Relevant: APIP negative correlation	FAM161B
Gene Modifier Relevant: APIP negative correlation	FAM193B
Gene Modifier Relevant: APIP negative correlation	FAXDC2
Gene Modifier Relevant: APIP negative correlation	GIGYF1
Gene Modifier Relevant: APIP negative correlation	GIT1
Gene Modifier Relevant: APIP negative correlation	GRK2
Gene Modifier Relevant: APIP negative correlation	HNRNPM
Gene Modifier Relevant: APIP negative correlation	INO80D
Gene Modifier Relevant: APIP negative correlation	JUND
Gene Modifier Relevant: APIP negative correlation	KDM2A
Gene Modifier Relevant: APIP negative correlation	LOC100129129
Gene Modifier Relevant: APIP negative correlation	MALAT1
Gene Modifier Relevant: APIP negative correlation	MPV17L
Gene Modifier Relevant: APIP negative correlation	NCOA1
Gene Modifier Relevant: APIP negative correlation	NLGN2
Gene Modifier Relevant: APIP negative correlation	OCIAD1
Gene Modifier Relevant: APIP negative correlation	ORAI2
Gene Modifier Relevant: APIP negative correlation	PACS1
Gene Modifier Relevant: APIP negative correlation	PDPK1
Gene Modifier Relevant: APIP negative correlation	PHF1
Gene Modifier Relevant: APIP negative correlation	PLA2G4B
Gene Modifier Relevant: APIP negative correlation	PLIN5
Gene Modifier Relevant: APIP negative correlation	PLPPR2
Gene Modifier Relevant: APIP negative correlation	RIOK3
Gene Modifier Relevant: APIP negative correlation	SFXN5
Gene Modifier Relevant: APIP negative correlation	SGSM2
Gene Modifier Relevant: APIP negative correlation	SIK3
Gene Modifier Relevant: APIP negative correlation	STAT5B
Gene Modifier Relevant: APIP negative correlation	TLN1
Gene Modifier Relevant: APIP negative correlation	TRIM16L
Gene Modifier Relevant: APIP negative correlation	TRIM73
Gene Modifier Relevant: APIP negative correlation	TRIM74
Gene Modifier Relevant: APIP negative correlation	TSPYL2
Gene Modifier Relevant: APIP negative correlation	ULK1
Gene Modifier Relevant: APIP negative correlation	USF2
Gene Modifier Relevant: APIP negative correlation	WDTC1
Gene Modifier Relevant: APIP negative correlation	YPEL3
Gene Modifier Relevant: APIP negative correlation	ZER1
Gene Modifier Relevant: APIP negative correlation	ZSWIM8
Gene Modifier Relevant: APIP positive correlation	ABCB7
Gene Modifier Relevant: APIP positive correlation	ACADM
Gene Modifier Relevant: APIP positive correlation	AFG3L2
Gene Modifier Relevant: APIP positive correlation	AIFM1
Gene Modifier Relevant: APIP positive correlation	AIMP1
Gene Modifier Relevant: APIP positive correlation	AK2
Gene Modifier Relevant: APIP positive correlation	ALG14
Gene Modifier Relevant: APIP positive correlation	ALG5
Gene Modifier Relevant: APIP positive correlation	ALKBH3
Gene Modifier Relevant: APIP positive correlation	ANAPC1
Gene Modifier Relevant: APIP positive correlation	ANAPC10
Gene Modifier Relevant: APIP positive correlation	AP3M1
Gene Modifier Relevant: APIP positive correlation	AP5M1
Gene Modifier Relevant: APIP positive correlation	ASUN
Gene Modifier Relevant: APIP positive correlation	ATG5
Gene Modifier Relevant: APIP positive correlation	ATP5A1
Gene Modifier Relevant: APIP positive correlation	ATP5C1
Gene Modifier Relevant: APIP positive correlation	ATP5F1
Gene Modifier Relevant: APIP positive correlation	ATP5G3
Gene Modifier Relevant: APIP positive correlation	ATP5J
Gene Modifier Relevant: APIP positive correlation	ATP5O
Gene Modifier Relevant: APIP positive correlation	BOLA3
Gene Modifier Relevant: APIP positive correlation	BORA
Gene Modifier Relevant: APIP positive correlation	BPNT1
Gene Modifier Relevant: APIP positive correlation	BRCC3
Gene Modifier Relevant: APIP positive correlation	C14orf166
Gene Modifier Relevant: APIP positive correlation	C1orf131
Gene Modifier Relevant: APIP positive correlation	C2orf47
Gene Modifier Relevant: APIP positive correlation	C4orf33
Gene Modifier Relevant: APIP positive correlation	CAAP1
Gene Modifier Relevant: APIP positive correlation	CAPRIN1
Gene Modifier Relevant: APIP positive correlation	CCDC25
Gene Modifier Relevant: APIP positive correlation	CCNC
Gene Modifier Relevant: APIP positive correlation	CCT8
Gene Modifier Relevant: APIP positive correlation	CDCA7
Gene Modifier Relevant: APIP positive correlation	CHCHD1
Gene Modifier Relevant: APIP positive correlation	CHCHD3
Gene Modifier Relevant: APIP positive correlation	CHCHD4
Gene Modifier Relevant: APIP positive correlation	CMC1
Gene Modifier Relevant: APIP positive correlation	CMPK1
Gene Modifier Relevant: APIP positive correlation	COQ5
Gene Modifier Relevant: APIP positive correlation	COX15
Gene Modifier Relevant: APIP positive correlation	COX5A
Gene Modifier Relevant: APIP positive correlation	CPT2
Gene Modifier Relevant: APIP positive correlation	CRLS1
Gene Modifier Relevant: APIP positive correlation	CYCS
Gene Modifier Relevant: APIP positive correlation	CYFIP1
Gene Modifier Relevant: APIP positive correlation	DCUN1D5
Gene Modifier Relevant: APIP positive correlation	DHFR
Gene Modifier Relevant: APIP positive correlation	DLAT
Gene Modifier Relevant: APIP positive correlation	DLD
Gene Modifier Relevant: APIP positive correlation	DNAJC9
Gene Modifier Relevant: APIP positive correlation	DPH6
Gene Modifier Relevant: APIP positive correlation	DPM1
Gene Modifier Relevant: APIP positive correlation	E2F8
Gene Modifier Relevant: APIP positive correlation	ECHDC1
Gene Modifier Relevant: APIP positive correlation	EED
Gene Modifier Relevant: APIP positive correlation	EIF2A
Gene Modifier Relevant: APIP positive correlation	EIF2B3
Gene Modifier Relevant: APIP positive correlation	EIF3J
Gene Modifier Relevant: APIP positive correlation	EIF3M
Gene Modifier Relevant: APIP positive correlation	ELAVL1
Gene Modifier Relevant: APIP positive correlation	ELP4
Gene Modifier Relevant: APIP positive correlation	ERAP1
Gene Modifier Relevant: APIP positive correlation	ETFA
Gene Modifier Relevant: APIP positive correlation	EXOC5
Gene Modifier Relevant: APIP positive correlation	EXOSC3
Gene Modifier Relevant: APIP positive correlation	FAM72A
Gene Modifier Relevant: APIP positive correlation	FAM72B
Gene Modifier Relevant: APIP positive correlation	FAM72D
Gene Modifier Relevant: APIP positive correlation	FAM96A
Gene Modifier Relevant: APIP positive correlation	FAM98B
Gene Modifier Relevant: APIP positive correlation	FASTKD1
Gene Modifier Relevant: APIP positive correlation	FASTKD2
Gene Modifier Relevant: APIP positive correlation	FASTKD3
Gene Modifier Relevant: APIP positive correlation	FBXO4
Gene Modifier Relevant: APIP positive correlation	FH
Gene Modifier Relevant: APIP positive correlation	FOPNL
Gene Modifier Relevant: APIP positive correlation	GART
Gene Modifier Relevant: APIP positive correlation	GFM1
Gene Modifier Relevant: APIP positive correlation	GLOD4
Gene Modifier Relevant: APIP positive correlation	GPALPP1
Gene Modifier Relevant: APIP positive correlation	GPN3
Gene Modifier Relevant: APIP positive correlation	HADH
Gene Modifier Relevant: APIP positive correlation	HAT1
Gene Modifier Relevant: APIP positive correlation	HAUS2
Gene Modifier Relevant: APIP positive correlation	HNRNPAB
Gene Modifier Relevant: APIP positive correlation	ICE2
Gene Modifier Relevant: APIP positive correlation	IDH3A
Gene Modifier Relevant: APIP positive correlation	IMMT
Gene Modifier Relevant: APIP positive correlation	KARS
Gene Modifier Relevant: APIP positive correlation	LARS2
Gene Modifier Relevant: APIP positive correlation	LDAH
Gene Modifier Relevant: APIP positive correlation	LRPPRC
Gene Modifier Relevant: APIP positive correlation	LRR1
Gene Modifier Relevant: APIP positive correlation	LSM3
Gene Modifier Relevant: APIP positive correlation	LSM5
Gene Modifier Relevant: APIP positive correlation	LSM6
Gene Modifier Relevant: APIP positive correlation	MCTS1
Gene Modifier Relevant: APIP positive correlation	MCUR1
Gene Modifier Relevant: APIP positive correlation	MDH2
Gene Modifier Relevant: APIP positive correlation	METTL5
Gene Modifier Relevant: APIP positive correlation	MINOS1
Gene Modifier Relevant: APIP positive correlation	MITD1
Gene Modifier Relevant: APIP positive correlation	MND1
Gene Modifier Relevant: APIP positive correlation	MPLKIP
Gene Modifier Relevant: APIP positive correlation	MRE11A
Gene Modifier Relevant: APIP positive correlation	MRM2
Gene Modifier Relevant: APIP positive correlation	MRPL1
Gene Modifier Relevant: APIP positive correlation	MRPL11
Gene Modifier Relevant: APIP positive correlation	MRPL13
Gene Modifier Relevant: APIP positive correlation	MRPL16
Gene Modifier Relevant: APIP positive correlation	MRPL19
Gene Modifier Relevant: APIP positive correlation	MRPL20
Gene Modifier Relevant: APIP positive correlation	MRPL3
Gene Modifier Relevant: APIP positive correlation	MRPL30
Gene Modifier Relevant: APIP positive correlation	MRPL35
Gene Modifier Relevant: APIP positive correlation	MRPL39
Gene Modifier Relevant: APIP positive correlation	MRPS14
Gene Modifier Relevant: APIP positive correlation	MRPS15
Gene Modifier Relevant: APIP positive correlation	MRPS18B
Gene Modifier Relevant: APIP positive correlation	MRPS18C
Gene Modifier Relevant: APIP positive correlation	MRPS35
Gene Modifier Relevant: APIP positive correlation	MRPS36
Gene Modifier Relevant: APIP positive correlation	MRPS9
Gene Modifier Relevant: APIP positive correlation	MRS2
Gene Modifier Relevant: APIP positive correlation	MTFR2
Gene Modifier Relevant: APIP positive correlation	MTHFD1
Gene Modifier Relevant: APIP positive correlation	MTIF2
Gene Modifier Relevant: APIP positive correlation	NAT10
Gene Modifier Relevant: APIP positive correlation	NDUFA9
Gene Modifier Relevant: APIP positive correlation	NDUFAB1
Gene Modifier Relevant: APIP positive correlation	NDUFAF4
Gene Modifier Relevant: APIP positive correlation	NDUFB3
Gene Modifier Relevant: APIP positive correlation	NDUFB5
Gene Modifier Relevant: APIP positive correlation	NDUFV1
Gene Modifier Relevant: APIP positive correlation	NFU1
Gene Modifier Relevant: APIP positive correlation	NIF3L1
Gene Modifier Relevant: APIP positive correlation	NOC3L
Gene Modifier Relevant: APIP positive correlation	NUDCD2
Gene Modifier Relevant: APIP positive correlation	NUP37
Gene Modifier Relevant: APIP positive correlation	PAICS
Gene Modifier Relevant: APIP positive correlation	PDCD2
Gene Modifier Relevant: APIP positive correlation	PDHA1
Gene Modifier Relevant: APIP positive correlation	PDHX
Gene Modifier Relevant: APIP positive correlation	PDS5A
Gene Modifier Relevant: APIP positive correlation	PEX2
Gene Modifier Relevant: APIP positive correlation	POT1
Gene Modifier Relevant: APIP positive correlation	PPA1
Gene Modifier Relevant: APIP positive correlation	PPA2
Gene Modifier Relevant: APIP positive correlation	PPP1CC
Gene Modifier Relevant: APIP positive correlation	PPP2R1B
Gene Modifier Relevant: APIP positive correlation	PRDX3
Gene Modifier Relevant: APIP positive correlation	PRMT3
Gene Modifier Relevant: APIP positive correlation	PSMA1
Gene Modifier Relevant: APIP positive correlation	PSMA2
Gene Modifier Relevant: APIP positive correlation	PSMA4
Gene Modifier Relevant: APIP positive correlation	PSMA5
Gene Modifier Relevant: APIP positive correlation	PSMB1
Gene Modifier Relevant: APIP positive correlation	PSMC2
Gene Modifier Relevant: APIP positive correlation	PSMC6
Gene Modifier Relevant: APIP positive correlation	PSMG2
Gene Modifier Relevant: APIP positive correlation	PTCD2
Gene Modifier Relevant: APIP positive correlation	PTPMT1
Gene Modifier Relevant: APIP positive correlation	RAD50
Gene Modifier Relevant: APIP positive correlation	RAD51AP1
Gene Modifier Relevant: APIP positive correlation	RGCC
Gene Modifier Relevant: APIP positive correlation	RIOK2
Gene Modifier Relevant: APIP positive correlation	RPE
Gene Modifier Relevant: APIP positive correlation	RPF2
Gene Modifier Relevant: APIP positive correlation	RTCA
Gene Modifier Relevant: APIP positive correlation	RTN4IP1
Gene Modifier Relevant: APIP positive correlation	SAMM50
Gene Modifier Relevant: APIP positive correlation	SDHD
Gene Modifier Relevant: APIP positive correlation	SEH1L
Gene Modifier Relevant: APIP positive correlation	SERBP1
Gene Modifier Relevant: APIP positive correlation	SFT2D1
Gene Modifier Relevant: APIP positive correlation	SHB
Gene Modifier Relevant: APIP positive correlation	SKIV2L2
Gene Modifier Relevant: APIP positive correlation	SLC25A3
Gene Modifier Relevant: APIP positive correlation	SLC25A46
Gene Modifier Relevant: APIP positive correlation	SLC25A5
Gene Modifier Relevant: APIP positive correlation	SMC2
Gene Modifier Relevant: APIP positive correlation	SMIM15
Gene Modifier Relevant: APIP positive correlation	SNRPG
Gene Modifier Relevant: APIP positive correlation	SNX4
Gene Modifier Relevant: APIP positive correlation	SPC25
Gene Modifier Relevant: APIP positive correlation	SRSF10
Gene Modifier Relevant: APIP positive correlation	SUCLG2
Gene Modifier Relevant: APIP positive correlation	TAF9
Gene Modifier Relevant: APIP positive correlation	TEFM
Gene Modifier Relevant: APIP positive correlation	TFRC
Gene Modifier Relevant: APIP positive correlation	THUMPD3
Gene Modifier Relevant: APIP positive correlation	TIMM10B
Gene Modifier Relevant: APIP positive correlation	TIMM21
Gene Modifier Relevant: APIP positive correlation	TMEM126A
Gene Modifier Relevant: APIP positive correlation	TMEM126B
Gene Modifier Relevant: APIP positive correlation	TMEM135
Gene Modifier Relevant: APIP positive correlation	TMEM261
Gene Modifier Relevant: APIP positive correlation	TPRKB
Gene Modifier Relevant: APIP positive correlation	TRNT1
Gene Modifier Relevant: APIP positive correlation	TSEN2
Gene Modifier Relevant: APIP positive correlation	TTF2
Gene Modifier Relevant: APIP positive correlation	UCHL5
Gene Modifier Relevant: APIP positive correlation	UQCRC2
Gene Modifier Relevant: APIP positive correlation	USMG5
Gene Modifier Relevant: APIP positive correlation	USP38
Gene Modifier Relevant: APIP positive correlation	VPS29
Gene Modifier Relevant: APIP positive correlation	VRK1
Gene Modifier Relevant: APIP positive correlation	VTA1
Gene Modifier Relevant: APIP positive correlation	ZBTB8OS
Gene Modifier Relevant: APIP positive correlation	ZC3H15
Gene Modifier Relevant: APIP positive correlation	ZNF330
Gene Modifier Relevant: EHF negative correlation	AP1M1
Gene Modifier Relevant: EHF negative correlation	AP1S2
Gene Modifier Relevant: EHF negative correlation	CBL
Gene Modifier Relevant: EHF negative correlation	CCDC88A
Gene Modifier Relevant: EHF negative correlation	CEP170
Gene Modifier Relevant: EHF negative correlation	EMP3
Gene Modifier Relevant: EHF negative correlation	FYN
Gene Modifier Relevant: EHF negative correlation	IFFO1
Gene Modifier Relevant: EHF negative correlation	JADE1
Gene Modifier Relevant: EHF negative correlation	LIX1L
Gene Modifier Relevant: EHF negative correlation	MSN
Gene Modifier Relevant: EHF negative correlation	NR3C1
Gene Modifier Relevant: EHF negative correlation	QKI
Gene Modifier Relevant: EHF negative correlation	ST3GAL2
Gene Modifier Relevant: EHF negative correlation	ZEB1
Gene Modifier Relevant: EHF positive correlation	ABHD17C
Gene Modifier Relevant: EHF positive correlation	ADGRF1
Gene Modifier Relevant: EHF positive correlation	AGR2
Gene Modifier Relevant: EHF positive correlation	AP1M2
Gene Modifier Relevant: EHF positive correlation	AQP3
Gene Modifier Relevant: EHF positive correlation	ARHGEF16
Gene Modifier Relevant: EHF positive correlation	ARHGEF5
Gene Modifier Relevant: EHF positive correlation	ATP10B
Gene Modifier Relevant: EHF positive correlation	ATP2C2
Gene Modifier Relevant: EHF positive correlation	ATP8B1
Gene Modifier Relevant: EHF positive correlation	B3GNT3
Gene Modifier Relevant: EHF positive correlation	BAIAP2L1
Gene Modifier Relevant: EHF positive correlation	BICDL2
Gene Modifier Relevant: EHF positive correlation	BIK
Gene Modifier Relevant: EHF positive correlation	C10orf99
Gene Modifier Relevant: EHF positive correlation	C1orf106
Gene Modifier Relevant: EHF positive correlation	C1orf116
Gene Modifier Relevant: EHF positive correlation	C4orf19
Gene Modifier Relevant: EHF positive correlation	C9orf152
Gene Modifier Relevant: EHF positive correlation	CALML4
Gene Modifier Relevant: EHF positive correlation	CANT1
Gene Modifier Relevant: EHF positive correlation	CAPN1
Gene Modifier Relevant: EHF positive correlation	CAST
Gene Modifier Relevant: EHF positive correlation	CBLC
Gene Modifier Relevant: EHF positive correlation	CD24
Gene Modifier Relevant: EHF positive correlation	CD9
Gene Modifier Relevant: EHF positive correlation	CDC42EP5
Gene Modifier Relevant: EHF positive correlation	CDH1
Gene Modifier Relevant: EHF positive correlation	CDS1
Gene Modifier Relevant: EHF positive correlation	CEACAM5
Gene Modifier Relevant: EHF positive correlation	CEACAM6
Gene Modifier Relevant: EHF positive correlation	CGN
Gene Modifier Relevant: EHF positive correlation	CHMP4C
Gene Modifier Relevant: EHF positive correlation	CLDN3
Gene Modifier Relevant: EHF positive correlation	CLDN4
Gene Modifier Relevant: EHF positive correlation	CLDN7
Gene Modifier Relevant: EHF positive correlation	CNKSR1
Gene Modifier Relevant: EHF positive correlation	CORO2A
Gene Modifier Relevant: EHF positive correlation	CRB3
Gene Modifier Relevant: EHF positive correlation	CTNND1
Gene Modifier Relevant: EHF positive correlation	CXADR
Gene Modifier Relevant: EHF positive correlation	DHRS9
Gene Modifier Relevant: EHF positive correlation	DLG3
Gene Modifier Relevant: EHF positive correlation	DSC2
Gene Modifier Relevant: EHF positive correlation	DSG2
Gene Modifier Relevant: EHF positive correlation	ELF3
Gene Modifier Relevant: EHF positive correlation	ELMO3
Gene Modifier Relevant: EHF positive correlation	EPB41L4B
Gene Modifier Relevant: EHF positive correlation	EPCAM
Gene Modifier Relevant: EHF positive correlation	EPHA1
Gene Modifier Relevant: EHF positive correlation	EPN3
Gene Modifier Relevant: EHF positive correlation	EPS8L2
Gene Modifier Relevant: EHF positive correlation	ERBB3
Gene Modifier Relevant: EHF positive correlation	ESRP1
Gene Modifier Relevant: EHF positive correlation	ESRP2
Gene Modifier Relevant: EHF positive correlation	ETHE1
Gene Modifier Relevant: EHF positive correlation	F11R
Gene Modifier Relevant: EHF positive correlation	FAM3D
Gene Modifier Relevant: EHF positive correlation	FAM83H
Gene Modifier Relevant: EHF positive correlation	FERMT1
Gene Modifier Relevant: EHF positive correlation	FUT2
Gene Modifier Relevant: EHF positive correlation	FUT3
Gene Modifier Relevant: EHF positive correlation	FUT6
Gene Modifier Relevant: EHF positive correlation	FXYD3
Gene Modifier Relevant: EHF positive correlation	GALNT3
Gene Modifier Relevant: EHF positive correlation	GALNT4
Gene Modifier Relevant: EHF positive correlation	GGT6
Gene Modifier Relevant: EHF positive correlation	GIPC1
Gene Modifier Relevant: EHF positive correlation	GMDS
Gene Modifier Relevant: EHF positive correlation	GPRC5A
Gene Modifier Relevant: EHF positive correlation	GRHL2
Gene Modifier Relevant: EHF positive correlation	ILDR1
Gene Modifier Relevant: EHF positive correlation	IRF6
Gene Modifier Relevant: EHF positive correlation	JUP
Gene Modifier Relevant: EHF positive correlation	KDF1
Gene Modifier Relevant: EHF positive correlation	KIAA1217
Gene Modifier Relevant: EHF positive correlation	KIAA1522
Gene Modifier Relevant: EHF positive correlation	KLF5
Gene Modifier Relevant: EHF positive correlation	KRT19
Gene Modifier Relevant: EHF positive correlation	KRTCAP3
Gene Modifier Relevant: EHF positive correlation	LAD1
Gene Modifier Relevant: EHF positive correlation	LCN2
Gene Modifier Relevant: EHF positive correlation	LIMA1
Gene Modifier Relevant: EHF positive correlation	LIPH
Gene Modifier Relevant: EHF positive correlation	LSR
Gene Modifier Relevant: EHF positive correlation	MAL2
Gene Modifier Relevant: EHF positive correlation	MALL
Gene Modifier Relevant: EHF positive correlation	MAPK13
Gene Modifier Relevant: EHF positive correlation	MARVELD2
Gene Modifier Relevant: EHF positive correlation	MARVELD3
Gene Modifier Relevant: EHF positive correlation	MISP
Gene Modifier Relevant: EHF positive correlation	MPZL2
Gene Modifier Relevant: EHF positive correlation	MST1R
Gene Modifier Relevant: EHF positive correlation	MUC13
Gene Modifier Relevant: EHF positive correlation	MUC20
Gene Modifier Relevant: EHF positive correlation	MYH14
Gene Modifier Relevant: EHF positive correlation	MYO5B
Gene Modifier Relevant: EHF positive correlation	MYO5C
Gene Modifier Relevant: EHF positive correlation	MYO6
Gene Modifier Relevant: EHF positive correlation	NDFIP2
Gene Modifier Relevant: EHF positive correlation	NR2F6
Gene Modifier Relevant: EHF positive correlation	OCLN
Gene Modifier Relevant: EHF positive correlation	OVOL1
Gene Modifier Relevant: EHF positive correlation	OVOL2
Gene Modifier Relevant: EHF positive correlation	PAX9
Gene Modifier Relevant: EHF positive correlation	PERP
Gene Modifier Relevant: EHF positive correlation	PIGR
Gene Modifier Relevant: EHF positive correlation	PKP3
Gene Modifier Relevant: EHF positive correlation	PLPP2
Gene Modifier Relevant: EHF positive correlation	PLS1
Gene Modifier Relevant: EHF positive correlation	POF1B
Gene Modifier Relevant: EHF positive correlation	PRR15
Gene Modifier Relevant: EHF positive correlation	PRR15L
Gene Modifier Relevant: EHF positive correlation	PRRG2
Gene Modifier Relevant: EHF positive correlation	PRRG4
Gene Modifier Relevant: EHF positive correlation	PRSS22
Gene Modifier Relevant: EHF positive correlation	PRSS8
Gene Modifier Relevant: EHF positive correlation	PTK6
Gene Modifier Relevant: EHF positive correlation	RAB25
Gene Modifier Relevant: EHF positive correlation	RASSF7
Gene Modifier Relevant: EHF positive correlation	RHBDL2
Gene Modifier Relevant: EHF positive correlation	RIPK4
Gene Modifier Relevant: EHF positive correlation	S100A14
Gene Modifier Relevant: EHF positive correlation	SCAMP2
Gene Modifier Relevant: EHF positive correlation	SCNN1A
Gene Modifier Relevant: EHF positive correlation	SDC1
Gene Modifier Relevant: EHF positive correlation	SDCBP2
Gene Modifier Relevant: EHF positive correlation	SEL1L3
Gene Modifier Relevant: EHF positive correlation	SERINC2
Gene Modifier Relevant: EHF positive correlation	SFN
Gene Modifier Relevant: EHF positive correlation	SH2D3A
Gene Modifier Relevant: EHF positive correlation	SH3YL1
Gene Modifier Relevant: EHF positive correlation	SHROOM3
Gene Modifier Relevant: EHF positive correlation	SLC35A3
Gene Modifier Relevant: EHF positive correlation	SLC37A1
Gene Modifier Relevant: EHF positive correlation	SLC44A3
Gene Modifier Relevant: EHF positive correlation	SLC44A4
Gene Modifier Relevant: EHF positive correlation	SLPI
Gene Modifier Relevant: EHF positive correlation	SPAG1
Gene Modifier Relevant: EHF positive correlation	SPINT1
Gene Modifier Relevant: EHF positive correlation	SPINT2
Gene Modifier Relevant: EHF positive correlation	SRCAP
Gene Modifier Relevant: EHF positive correlation	SSH3
Gene Modifier Relevant: EHF positive correlation	ST14
Gene Modifier Relevant: EHF positive correlation	ST6GALNAC1
Gene Modifier Relevant: EHF positive correlation	STAP2
Gene Modifier Relevant: EHF positive correlation	STX19
Gene Modifier Relevant: EHF positive correlation	TACSTD2
Gene Modifier Relevant: EHF positive correlation	TFCP2L1
Gene Modifier Relevant: EHF positive correlation	TJP3
Gene Modifier Relevant: EHF positive correlation	TM9SF3
Gene Modifier Relevant: EHF positive correlation	TMC4
Gene Modifier Relevant: EHF positive correlation	TMC5
Gene Modifier Relevant: EHF positive correlation	TMEM125
Gene Modifier Relevant: EHF positive correlation	TMEM45B
Gene Modifier Relevant: EHF positive correlation	TMEM54
Gene Modifier Relevant: EHF positive correlation	TMPRSS2
Gene Modifier Relevant: EHF positive correlation	TMPRSS4
Gene Modifier Relevant: EHF positive correlation	TSPAN1
Gene Modifier Relevant: EHF positive correlation	TSPAN8
Gene Modifier Relevant: EHF positive correlation	WFDC2
Gene Modifier Relevant: EHF positive correlation	YAP1
Genes activated in smokers	ACAP3
Genes activated in smokers	ADH7
Genes activated in smokers	AGPAT4
Genes activated in smokers	AGR2
Genes activated in smokers	AIMP2
Genes activated in smokers	AKR1B10
Genes activated in smokers	AKR1C1
Genes activated in smokers	AKT1S1
Genes activated in smokers	ALDH1A3
Genes activated in smokers	ALDH3A1
Genes activated in smokers	ALDOA
Genes activated in smokers	ANG
Genes activated in smokers	ANXA2
Genes activated in smokers	ANXA3
Genes activated in smokers	ARAF
Genes activated in smokers	ARF5
Genes activated in smokers	ARHGDIA
Genes activated in smokers	ARHGEF10L
Genes activated in smokers	ASPHD2
Genes activated in smokers	ATG4B
Genes activated in smokers	ATP6V0B
Genes activated in smokers	ATP6V0C
Genes activated in smokers	ATP6V0D1
Genes activated in smokers	AURKAIP1
Genes activated in smokers	AZGP1
Genes activated in smokers	BAALC
Genes activated in smokers	BAG1
Genes activated in smokers	BPIFB1
Genes activated in smokers	BPIFB2
Genes activated in smokers	C17orf107
Genes activated in smokers	CAPN8
Genes activated in smokers	CAPN9
Genes activated in smokers	CAPNS1
Genes activated in smokers	CAPZB
Genes activated in smokers	CCDC12
Genes activated in smokers	CD151
Genes activated in smokers	CD63
Genes activated in smokers	CD68
Genes activated in smokers	CDC42EP5
Genes activated in smokers	CDKN2A
Genes activated in smokers	CFL1
Genes activated in smokers	CLTB
Genes activated in smokers	CNIH2
Genes activated in smokers	CRAT
Genes activated in smokers	CREB3L1
Genes activated in smokers	CSTA
Genes activated in smokers	CTDSP1
Genes activated in smokers	CTSD
Genes activated in smokers	CTXN1
Genes activated in smokers	CYP1A1
Genes activated in smokers	DAGLB
Genes activated in smokers	DHRS3
Genes activated in smokers	DNASE1
Genes activated in smokers	DOHH
Genes activated in smokers	DPP7
Genes activated in smokers	EFHD2
Genes activated in smokers	ENDOG
Genes activated in smokers	ENO1
Genes activated in smokers	EPHA1
Genes activated in smokers	EPS8L1
Genes activated in smokers	FAM173A
Genes activated in smokers	FAM3B
Genes activated in smokers	FBXW5
Genes activated in smokers	FKBP11
Genes activated in smokers	FTL
Genes activated in smokers	G6PD
Genes activated in smokers	GABARAPL1
Genes activated in smokers	GALE
Genes activated in smokers	GAPDH
Genes activated in smokers	GDF15
Genes activated in smokers	GMDS
Genes activated in smokers	GPATCH3
Genes activated in smokers	GPX1
Genes activated in smokers	GPX2
Genes activated in smokers	GRN
Genes activated in smokers	GSR
Genes activated in smokers	GUK1
Genes activated in smokers	H1FX
Genes activated in smokers	HCAR1
Genes activated in smokers	HEBP2
Genes activated in smokers	HLA-A
Genes activated in smokers	HN1
Genes activated in smokers	HSPB1
Genes activated in smokers	HTATIP2
Genes activated in smokers	HTR2B
Genes activated in smokers	ICA1
Genes activated in smokers	IGFBP3
Genes activated in smokers	IKBKG
Genes activated in smokers	KDELR1
Genes activated in smokers	KRT13
Genes activated in smokers	KRT18
Genes activated in smokers	KRT8
Genes activated in smokers	LAMTOR4
Genes activated in smokers	LENG9
Genes activated in smokers	LMNTD2
Genes activated in smokers	LPCAT4
Genes activated in smokers	LSR
Genes activated in smokers	LTC4S
Genes activated in smokers	LY6E
Genes activated in smokers	MFSD12
Genes activated in smokers	MFSD13A
Genes activated in smokers	MFSD7
Genes activated in smokers	MGAT4B
Genes activated in smokers	MICALL2
Genes activated in smokers	MRPL54
Genes activated in smokers	MRPS18A
Genes activated in smokers	MSLN
Genes activated in smokers	MUC2
Genes activated in smokers	MXD3
Genes activated in smokers	NDUFA3
Genes activated in smokers	NDUFS6
Genes activated in smokers	NKX3-1
Genes activated in smokers	NOP16
Genes activated in smokers	NPDC1
Genes activated in smokers	NQO1
Genes activated in smokers	NUPR1
Genes activated in smokers	P4HB
Genes activated in smokers	PDSS1
Genes activated in smokers	PFDN1
Genes activated in smokers	PGD
Genes activated in smokers	PLPP5
Genes activated in smokers	PNPLA2
Genes activated in smokers	POLD4
Genes activated in smokers	POLR2J
Genes activated in smokers	PPDPF
Genes activated in smokers	PPIB
Genes activated in smokers	PRDX1
Genes activated in smokers	PROM2
Genes activated in smokers	PRR15
Genes activated in smokers	PUSL1
Genes activated in smokers	QSOX1
Genes activated in smokers	RAB24
Genes activated in smokers	RABAC1
Genes activated in smokers	RASSF7
Genes activated in smokers	RDH10
Genes activated in smokers	RNPEPL1
Genes activated in smokers	RPS4Y1
Genes activated in smokers	S100A10
Genes activated in smokers	S100A13
Genes activated in smokers	S100A14
Genes activated in smokers	S100A16
Genes activated in smokers	S100A6
Genes activated in smokers	S100A9
Genes activated in smokers	SDC1
Genes activated in smokers	SDF4
Genes activated in smokers	SERINC2
Genes activated in smokers	SFN
Genes activated in smokers	SHFM1
Genes activated in smokers	SLC25A39
Genes activated in smokers	SLC26A1
Genes activated in smokers	SLC2A1
Genes activated in smokers	SLC39A7
Genes activated in smokers	SLC3A2
Genes activated in smokers	SNRNP25
Genes activated in smokers	SOX15
Genes activated in smokers	SPDEF
Genes activated in smokers	SPINT1
Genes activated in smokers	SPSB2
Genes activated in smokers	SQSTM1
Genes activated in smokers	SRPX2
Genes activated in smokers	ST14
Genes activated in smokers	SYNGR2
Genes activated in smokers	SYTL1
Genes activated in smokers	TACSTD2
Genes activated in smokers	TALDO1
Genes activated in smokers	TAPBP
Genes activated in smokers	TCEA3
Genes activated in smokers	TFF3
Genes activated in smokers	TFPT
Genes activated in smokers	TIMM17B
Genes activated in smokers	TIMP1
Genes activated in smokers	TKT
Genes activated in smokers	TMED3
Genes activated in smokers	TMEM223
Genes activated in smokers	TNNT3
Genes activated in smokers	TOM1
Genes activated in smokers	TPI1
Genes activated in smokers	TSPAN13
Genes activated in smokers	TSPAN8
Genes activated in smokers	TSPO
Genes activated in smokers	TSTA3
Genes activated in smokers	TUSC2
Genes activated in smokers	TXN
Genes activated in smokers	UCHL1
Genes activated in smokers	UCP2
Genes activated in smokers	UGT1A3
Genes activated in smokers	UGT1A7
Genes activated in smokers	UGT1A9
Genes activated in smokers	UPK3B
Genes activated in smokers	UQCRQ
Genes activated in smokers	VSIG2
Genes activated in smokers	WFDC2
Genes activated in smokers	ZNRD1
Genes repressed in smokers	ABCA13
Genes repressed in smokers	AKT3
Genes repressed in smokers	ALOX15
Genes repressed in smokers	ANK3
Genes repressed in smokers	ANLN
Genes repressed in smokers	APOBEC4
Genes repressed in smokers	ATP12A
Genes repressed in smokers	ATP13A3
Genes repressed in smokers	AZIN1
Genes repressed in smokers	BMP2K
Genes repressed in smokers	C16orf89
Genes repressed in smokers	C1orf141
Genes repressed in smokers	C1orf168
Genes repressed in smokers	C1orf87
Genes repressed in smokers	C2orf40
Genes repressed in smokers	C3
Genes repressed in smokers	C5
Genes repressed in smokers	CAPN13
Genes repressed in smokers	CATSPERD
Genes repressed in smokers	CCDC170
Genes repressed in smokers	CCDC81
Genes repressed in smokers	CD46
Genes repressed in smokers	CDNF
Genes repressed in smokers	CHD3
Genes repressed in smokers	CHL1
Genes repressed in smokers	COL16A1
Genes repressed in smokers	CRIM1
Genes repressed in smokers	CRYM
Genes repressed in smokers	CTNNAL1
Genes repressed in smokers	CTSW
Genes repressed in smokers	CXCL1
Genes repressed in smokers	CXCL6
Genes repressed in smokers	CYP2A13
Genes repressed in smokers	CYP2F1
Genes repressed in smokers	CYP4B1
Genes repressed in smokers	DCDC2B
Genes repressed in smokers	DNAH11
Genes repressed in smokers	DNAH5
Genes repressed in smokers	DNAJA4
Genes repressed in smokers	DRC1
Genes repressed in smokers	ECM2
Genes repressed in smokers	ECT2L
Genes repressed in smokers	EFCAB2
Genes repressed in smokers	EHF
Genes repressed in smokers	ENTPD7
Genes repressed in smokers	ESRRG
Genes repressed in smokers	FAM122A
Genes repressed in smokers	FAM216B
Genes repressed in smokers	FLRT3
Genes repressed in smokers	GALK2
Genes repressed in smokers	GJA4
Genes repressed in smokers	GNAZ
Genes repressed in smokers	GPLD1
Genes repressed in smokers	GTPBP8
Genes repressed in smokers	HOXB2
Genes repressed in smokers	HSD17B13
Genes repressed in smokers	HSP90AA1
Genes repressed in smokers	HSPA2
Genes repressed in smokers	IFIT1
Genes repressed in smokers	KANSL1L
Genes repressed in smokers	KBTBD4
Genes repressed in smokers	KBTBD7
Genes repressed in smokers	KCTD12
Genes repressed in smokers	KIAA1958
Genes repressed in smokers	KIF21A
Genes repressed in smokers	KIF2A
Genes repressed in smokers	KLHL41
Genes repressed in smokers	LMO4
Genes repressed in smokers	LZIC
Genes repressed in smokers	MB
Genes repressed in smokers	METTL7A
Genes repressed in smokers	MMP10
Genes repressed in smokers	MS4A8
Genes repressed in smokers	MSH3
Genes repressed in smokers	MSH6
Genes repressed in smokers	MUC15
Genes repressed in smokers	NFYA
Genes repressed in smokers	NOS2
Genes repressed in smokers	NRL
Genes repressed in smokers	NTS
Genes repressed in smokers	OSBPL6
Genes repressed in smokers	PIGH
Genes repressed in smokers	POLH
Genes repressed in smokers	POLR3F
Genes repressed in smokers	PPIL6
Genes repressed in smokers	PPP1R36
Genes repressed in smokers	PROS1
Genes repressed in smokers	PRSS54
Genes repressed in smokers	PUM2
Genes repressed in smokers	RARRES1
Genes repressed in smokers	RBMXL1
Genes repressed in smokers	SAA1
Genes repressed in smokers	SAA2
Genes repressed in smokers	SAMHD1
Genes repressed in smokers	SAXO2
Genes repressed in smokers	SCGB1A1
Genes repressed in smokers	SCGB3A1
Genes repressed in smokers	SCPEP1
Genes repressed in smokers	SCYL3
Genes repressed in smokers	SGK494
Genes repressed in smokers	SLC13A3
Genes repressed in smokers	SLC13A4
Genes repressed in smokers	SLC23A1
Genes repressed in smokers	SLC27A2
Genes repressed in smokers	SLC7A2
Genes repressed in smokers	SLPI
Genes repressed in smokers	SNTN
Genes repressed in smokers	SPAG17
Genes repressed in smokers	STAG1
Genes repressed in smokers	STAT1
Genes repressed in smokers	STEAP1
Genes repressed in smokers	STEAP4
Genes repressed in smokers	STXBP1
Genes repressed in smokers	TEX26
Genes repressed in smokers	TEX9
Genes repressed in smokers	THNSL2
Genes repressed in smokers	THOC5
Genes repressed in smokers	TLDC2
Genes repressed in smokers	TMEM232
Genes repressed in smokers	TXLNG
Genes repressed in smokers	UNC5CL
Genes repressed in smokers	VMO1
Genes repressed in smokers	ZNF474
Genes repressed in smokers	ZNF808
Genes repressed in smokers	ZRANB3
Goblet Cell Specific Genes: ERN2 Correlated	A4GALT
Goblet Cell Specific Genes: ERN2 Correlated	ABCC3
Goblet Cell Specific Genes: ERN2 Correlated	ABO
Goblet Cell Specific Genes: ERN2 Correlated	ACOT11
Goblet Cell Specific Genes: ERN2 Correlated	ACSS1
Goblet Cell Specific Genes: ERN2 Correlated	ACY1
Goblet Cell Specific Genes: ERN2 Correlated	ADAMTS7
Goblet Cell Specific Genes: ERN2 Correlated	ADCY1
Goblet Cell Specific Genes: ERN2 Correlated	ADM2
Goblet Cell Specific Genes: ERN2 Correlated	AGR2
Goblet Cell Specific Genes: ERN2 Correlated	AHNAK
Goblet Cell Specific Genes: ERN2 Correlated	AMN
Goblet Cell Specific Genes: ERN2 Correlated	AMZ1
Goblet Cell Specific Genes: ERN2 Correlated	ANKS4B
Goblet Cell Specific Genes: ERN2 Correlated	ANO9
Goblet Cell Specific Genes: ERN2 Correlated	APOBEC3G
Goblet Cell Specific Genes: ERN2 Correlated	ARHGAP23
Goblet Cell Specific Genes: ERN2 Correlated	ARHGEF15
Goblet Cell Specific Genes: ERN2 Correlated	ARHGEF16
Goblet Cell Specific Genes: ERN2 Correlated	ARID1A
Goblet Cell Specific Genes: ERN2 Correlated	ARVCF
Goblet Cell Specific Genes: ERN2 Correlated	ATF5
Goblet Cell Specific Genes: ERN2 Correlated	ATOH1
Goblet Cell Specific Genes: ERN2 Correlated	ATP10B
Goblet Cell Specific Genes: ERN2 Correlated	ATP2B2
Goblet Cell Specific Genes: ERN2 Correlated	ATP2C2
Goblet Cell Specific Genes: ERN2 Correlated	ATP8B1
Goblet Cell Specific Genes: ERN2 Correlated	B3GALT5
Goblet Cell Specific Genes: ERN2 Correlated	B3GNT3
Goblet Cell Specific Genes: ERN2 Correlated	B3GNT6
Goblet Cell Specific Genes: ERN2 Correlated	B4GALNT3
Goblet Cell Specific Genes: ERN2 Correlated	BAG6
Goblet Cell Specific Genes: ERN2 Correlated	BBS1
Goblet Cell Specific Genes: ERN2 Correlated	BCL2L14
Goblet Cell Specific Genes: ERN2 Correlated	BCL2L15
Goblet Cell Specific Genes: ERN2 Correlated	BICDL2
Goblet Cell Specific Genes: ERN2 Correlated	BLOC1S3
Goblet Cell Specific Genes: ERN2 Correlated	BMP3
Goblet Cell Specific Genes: ERN2 Correlated	BTNL3
Goblet Cell Specific Genes: ERN2 Correlated	C10orf67
Goblet Cell Specific Genes: ERN2 Correlated	C11orf49
Goblet Cell Specific Genes: ERN2 Correlated	C11orf86
Goblet Cell Specific Genes: ERN2 Correlated	C19orf57
Goblet Cell Specific Genes: ERN2 Correlated	C1orf106
Goblet Cell Specific Genes: ERN2 Correlated	C1orf222
Goblet Cell Specific Genes: ERN2 Correlated	C1orf228
Goblet Cell Specific Genes: ERN2 Correlated	C8orf58
Goblet Cell Specific Genes: ERN2 Correlated	C9orf152
Goblet Cell Specific Genes: ERN2 Correlated	CA7
Goblet Cell Specific Genes: ERN2 Correlated	CACHD1
Goblet Cell Specific Genes: ERN2 Correlated	CACNA1H
Goblet Cell Specific Genes: ERN2 Correlated	CACNA1I
Goblet Cell Specific Genes: ERN2 Correlated	CALML4
Goblet Cell Specific Genes: ERN2 Correlated	CAPN5
Goblet Cell Specific Genes: ERN2 Correlated	CAPN9
Goblet Cell Specific Genes: ERN2 Correlated	CAPS
Goblet Cell Specific Genes: ERN2 Correlated	CARD10
Goblet Cell Specific Genes: ERN2 Correlated	CARD14
Goblet Cell Specific Genes: ERN2 Correlated	CASZ1
Goblet Cell Specific Genes: ERN2 Correlated	CBLC
Goblet Cell Specific Genes: ERN2 Correlated	CCDC13
Goblet Cell Specific Genes: ERN2 Correlated	CCDC40
Goblet Cell Specific Genes: ERN2 Correlated	CDC34
Goblet Cell Specific Genes: ERN2 Correlated	CDC42EP5
Goblet Cell Specific Genes: ERN2 Correlated	CDH17
Goblet Cell Specific Genes: ERN2 Correlated	CDHR5
Goblet Cell Specific Genes: ERN2 Correlated	CDX1
Goblet Cell Specific Genes: ERN2 Correlated	CEACAM1
Goblet Cell Specific Genes: ERN2 Correlated	CEACAM5
Goblet Cell Specific Genes: ERN2 Correlated	CEACAM6
Goblet Cell Specific Genes: ERN2 Correlated	CEACAM7
Goblet Cell Specific Genes: ERN2 Correlated	CES1P1
Goblet Cell Specific Genes: ERN2 Correlated	CES3
Goblet Cell Specific Genes: ERN2 Correlated	CFTR
Goblet Cell Specific Genes: ERN2 Correlated	CGN
Goblet Cell Specific Genes: ERN2 Correlated	CHRNB2
Goblet Cell Specific Genes: ERN2 Correlated	CHST13
Goblet Cell Specific Genes: ERN2 Correlated	CHST5
Goblet Cell Specific Genes: ERN2 Correlated	CLCA1
Goblet Cell Specific Genes: ERN2 Correlated	CLDN3
Goblet Cell Specific Genes: ERN2 Correlated	CLDN7
Goblet Cell Specific Genes: ERN2 Correlated	CLN6
Goblet Cell Specific Genes: ERN2 Correlated	CLRN3
Goblet Cell Specific Genes: ERN2 Correlated	CNGB1
Goblet Cell Specific Genes: ERN2 Correlated	COL1A1
Goblet Cell Specific Genes: ERN2 Correlated	COL26A1
Goblet Cell Specific Genes: ERN2 Correlated	COLCA1
Goblet Cell Specific Genes: ERN2 Correlated	COMT
Goblet Cell Specific Genes: ERN2 Correlated	CRB3
Goblet Cell Specific Genes: ERN2 Correlated	CSF2
Goblet Cell Specific Genes: ERN2 Correlated	CYP4F12
Goblet Cell Specific Genes: ERN2 Correlated	DAB2IP
Goblet Cell Specific Genes: ERN2 Correlated	DCDC2B
Goblet Cell Specific Genes: ERN2 Correlated	DDX54
Goblet Cell Specific Genes: ERN2 Correlated	DGCR14
Goblet Cell Specific Genes: ERN2 Correlated	DKFZP434A062
Goblet Cell Specific Genes: ERN2 Correlated	DKFZP434K028
Goblet Cell Specific Genes: ERN2 Correlated	DKFZp761P0212
Goblet Cell Specific Genes: ERN2 Correlated	DNAAF1
Goblet Cell Specific Genes: ERN2 Correlated	DNAH3
Goblet Cell Specific Genes: ERN2 Correlated	DOC2B
Goblet Cell Specific Genes: ERN2 Correlated	DUX1
Goblet Cell Specific Genes: ERN2 Correlated	DUX4
Goblet Cell Specific Genes: ERN2 Correlated	EFNA2
Goblet Cell Specific Genes: ERN2 Correlated	ELF3
Goblet Cell Specific Genes: ERN2 Correlated	EPB41L4B
Goblet Cell Specific Genes: ERN2 Correlated	EPCAM
Goblet Cell Specific Genes: ERN2 Correlated	EPHA10
Goblet Cell Specific Genes: ERN2 Correlated	EPN1
Goblet Cell Specific Genes: ERN2 Correlated	EPS8L1
Goblet Cell Specific Genes: ERN2 Correlated	EPS8L3
Goblet Cell Specific Genes: ERN2 Correlated	ESRRA
Goblet Cell Specific Genes: ERN2 Correlated	ETHE1
Goblet Cell Specific Genes: ERN2 Correlated	EVA1B
Goblet Cell Specific Genes: ERN2 Correlated	EVX1
Goblet Cell Specific Genes: ERN2 Correlated	EXOG
Goblet Cell Specific Genes: ERN2 Correlated	F7
Goblet Cell Specific Genes: ERN2 Correlated	FAAP20
Goblet Cell Specific Genes: ERN2 Correlated	FABP1
Goblet Cell Specific Genes: ERN2 Correlated	FABP2
Goblet Cell Specific Genes: ERN2 Correlated	FAM153A
Goblet Cell Specific Genes: ERN2 Correlated	FAM3D
Goblet Cell Specific Genes: ERN2 Correlated	FAM83E
Goblet Cell Specific Genes: ERN2 Correlated	FCGBP
Goblet Cell Specific Genes: ERN2 Correlated	FGD2
Goblet Cell Specific Genes: ERN2 Correlated	FIBCD1
Goblet Cell Specific Genes: ERN2 Correlated	FOXA3
Goblet Cell Specific Genes: ERN2 Correlated	FOXK1
Goblet Cell Specific Genes: ERN2 Correlated	FUT2
Goblet Cell Specific Genes: ERN2 Correlated	FUT3
Goblet Cell Specific Genes: ERN2 Correlated	FUT5
Goblet Cell Specific Genes: ERN2 Correlated	FUT6
Goblet Cell Specific Genes: ERN2 Correlated	FXYD3
Goblet Cell Specific Genes: ERN2 Correlated	GAL3ST2
Goblet Cell Specific Genes: ERN2 Correlated	GALNT16
Goblet Cell Specific Genes: ERN2 Correlated	GALNT8
Goblet Cell Specific Genes: ERN2 Correlated	GAS2L2
Goblet Cell Specific Genes: ERN2 Correlated	GCNT3
Goblet Cell Specific Genes: ERN2 Correlated	GDF2
Goblet Cell Specific Genes: ERN2 Correlated	GGA1
Goblet Cell Specific Genes: ERN2 Correlated	GGT6
Goblet Cell Specific Genes: ERN2 Correlated	GGTLC1
Goblet Cell Specific Genes: ERN2 Correlated	GJA8
Goblet Cell Specific Genes: ERN2 Correlated	GNAS
Goblet Cell Specific Genes: ERN2 Correlated	GNB1L
Goblet Cell Specific Genes: ERN2 Correlated	GPA33
Goblet Cell Specific Genes: ERN2 Correlated	GPRC5C
Goblet Cell Specific Genes: ERN2 Correlated	GRIN1
Goblet Cell Specific Genes: ERN2 Correlated	GRK1
Goblet Cell Specific Genes: ERN2 Correlated	GTPBP1
Goblet Cell Specific Genes: ERN2 Correlated	GUCY2C
Goblet Cell Specific Genes: ERN2 Correlated	HAB1
Goblet Cell Specific Genes: ERN2 Correlated	HAP1
Goblet Cell Specific Genes: ERN2 Correlated	HBEGF
Goblet Cell Specific Genes: ERN2 Correlated	HDAC10
Goblet Cell Specific Genes: ERN2 Correlated	HELZ2
Goblet Cell Specific Genes: ERN2 Correlated	HEPH
Goblet Cell Specific Genes: ERN2 Correlated	HEYL
Goblet Cell Specific Genes: ERN2 Correlated	HLA-DOA
Goblet Cell Specific Genes: ERN2 Correlated	HMCN2
Goblet Cell Specific Genes: ERN2 Correlated	HMX1
Goblet Cell Specific Genes: ERN2 Correlated	HNF1A
Goblet Cell Specific Genes: ERN2 Correlated	HNF4A
Goblet Cell Specific Genes: ERN2 Correlated	HOXA3
Goblet Cell Specific Genes: ERN2 Correlated	HOXD9
Goblet Cell Specific Genes: ERN2 Correlated	HR
Goblet Cell Specific Genes: ERN2 Correlated	IGF2-AS
Goblet Cell Specific Genes: ERN2 Correlated	IGHG1
Goblet Cell Specific Genes: ERN2 Correlated	IL17C
Goblet Cell Specific Genes: ERN2 Correlated	ILDR1
Goblet Cell Specific Genes: ERN2 Correlated	ISX
Goblet Cell Specific Genes: ERN2 Correlated	ITGB4
Goblet Cell Specific Genes: ERN2 Correlated	KCNH6
Goblet Cell Specific Genes: ERN2 Correlated	KCNIP3
Goblet Cell Specific Genes: ERN2 Correlated	KCNJ5
Goblet Cell Specific Genes: ERN2 Correlated	KCNQ1DN
Goblet Cell Specific Genes: ERN2 Correlated	KCNQ4
Goblet Cell Specific Genes: ERN2 Correlated	KIAA1211L
Goblet Cell Specific Genes: ERN2 Correlated	KIAA1683
Goblet Cell Specific Genes: ERN2 Correlated	KLC4
Goblet Cell Specific Genes: ERN2 Correlated	KLK13
Goblet Cell Specific Genes: ERN2 Correlated	KMT2B
Goblet Cell Specific Genes: ERN2 Correlated	KRT20
Goblet Cell Specific Genes: ERN2 Correlated	KRT8
Goblet Cell Specific Genes: ERN2 Correlated	L3MBTL1
Goblet Cell Specific Genes: ERN2 Correlated	LGALS4
Goblet Cell Specific Genes: ERN2 Correlated	LIN37
Goblet Cell Specific Genes: ERN2 Correlated	LINC00482
Goblet Cell Specific Genes: ERN2 Correlated	LINC00527
Goblet Cell Specific Genes: ERN2 Correlated	LIPH
Goblet Cell Specific Genes: ERN2 Correlated	LMNA
Goblet Cell Specific Genes: ERN2 Correlated	LOC100129175
Goblet Cell Specific Genes: ERN2 Correlated	LOC100131347
Goblet Cell Specific Genes: ERN2 Correlated	LOC100132947
Goblet Cell Specific Genes: ERN2 Correlated	LOC115110
Goblet Cell Specific Genes: ERN2 Correlated	LOC255654
Goblet Cell Specific Genes: ERN2 Correlated	LOC440792
Goblet Cell Specific Genes: ERN2 Correlated	LPIN3
Goblet Cell Specific Genes: ERN2 Correlated	LRCH4
Goblet Cell Specific Genes: ERN2 Correlated	LRRC56
Goblet Cell Specific Genes: ERN2 Correlated	LZTS1
Goblet Cell Specific Genes: ERN2 Correlated	MAGIX
Goblet Cell Specific Genes: ERN2 Correlated	MAP3K10
Goblet Cell Specific Genes: ERN2 Correlated	MAPK15
Goblet Cell Specific Genes: ERN2 Correlated	MAPK3
Goblet Cell Specific Genes: ERN2 Correlated	MARVELD3
Goblet Cell Specific Genes: ERN2 Correlated	MESP2
Goblet Cell Specific Genes: ERN2 Correlated	MFSD3
Goblet Cell Specific Genes: ERN2 Correlated	MGAT3
Goblet Cell Specific Genes: ERN2 Correlated	MGC45922
Goblet Cell Specific Genes: ERN2 Correlated	MICALL2
Goblet Cell Specific Genes: ERN2 Correlated	MISP
Goblet Cell Specific Genes: ERN2 Correlated	MMP11
Goblet Cell Specific Genes: ERN2 Correlated	MOGAT2
Goblet Cell Specific Genes: ERN2 Correlated	MORN1
Goblet Cell Specific Genes: ERN2 Correlated	MST1R
Goblet Cell Specific Genes: ERN2 Correlated	MUC12
Goblet Cell Specific Genes: ERN2 Correlated	MUC13
Goblet Cell Specific Genes: ERN2 Correlated	MUC2
Goblet Cell Specific Genes: ERN2 Correlated	MUC20
Goblet Cell Specific Genes: ERN2 Correlated	MUC3A
Goblet Cell Specific Genes: ERN2 Correlated	MUC3B
Goblet Cell Specific Genes: ERN2 Correlated	MUC4
Goblet Cell Specific Genes: ERN2 Correlated	MYH14
Goblet Cell Specific Genes: ERN2 Correlated	MYO1A
Goblet Cell Specific Genes: ERN2 Correlated	MYO5B
Goblet Cell Specific Genes: ERN2 Correlated	MYO7B
Goblet Cell Specific Genes: ERN2 Correlated	NCOR2
Goblet Cell Specific Genes: ERN2 Correlated	NCR2
Goblet Cell Specific Genes: ERN2 Correlated	NDUFV1
Goblet Cell Specific Genes: ERN2 Correlated	NECTIN1
Goblet Cell Specific Genes: ERN2 Correlated	NEIL1
Goblet Cell Specific Genes: ERN2 Correlated	NHSL1
Goblet Cell Specific Genes: ERN2 Correlated	NOX1
Goblet Cell Specific Genes: ERN2 Correlated	NOXA1
Goblet Cell Specific Genes: ERN2 Correlated	NOXO1
Goblet Cell Specific Genes: ERN2 Correlated	NPFFR1
Goblet Cell Specific Genes: ERN2 Correlated	NPTXR
Goblet Cell Specific Genes: ERN2 Correlated	NR1I2
Goblet Cell Specific Genes: ERN2 Correlated	NR2E3
Goblet Cell Specific Genes: ERN2 Correlated	NUTM2B
Goblet Cell Specific Genes: ERN2 Correlated	NXPE1
Goblet Cell Specific Genes: ERN2 Correlated	NYX
Goblet Cell Specific Genes: ERN2 Correlated	OBSL1
Goblet Cell Specific Genes: ERN2 Correlated	OR7E104P
Goblet Cell Specific Genes: ERN2 Correlated	ORAI2
Goblet Cell Specific Genes: ERN2 Correlated	OSBPL7
Goblet Cell Specific Genes: ERN2 Correlated	OTOP2
Goblet Cell Specific Genes: ERN2 Correlated	PARD3B
Goblet Cell Specific Genes: ERN2 Correlated	PARP10
Goblet Cell Specific Genes: ERN2 Correlated	PCSK6
Goblet Cell Specific Genes: ERN2 Correlated	PDCD1
Goblet Cell Specific Genes: ERN2 Correlated	PDE12
Goblet Cell Specific Genes: ERN2 Correlated	PDE3B
Goblet Cell Specific Genes: ERN2 Correlated	PDX1
Goblet Cell Specific Genes: ERN2 Correlated	PDXK
Goblet Cell Specific Genes: ERN2 Correlated	PGBD2
Goblet Cell Specific Genes: ERN2 Correlated	PIGR
Goblet Cell Specific Genes: ERN2 Correlated	PIK3CD-AS1
Goblet Cell Specific Genes: ERN2 Correlated	PITX3
Goblet Cell Specific Genes: ERN2 Correlated	PLA2G10
Goblet Cell Specific Genes: ERN2 Correlated	PLS1
Goblet Cell Specific Genes: ERN2 Correlated	PNMA3
Goblet Cell Specific Genes: ERN2 Correlated	POM121L8P
Goblet Cell Specific Genes: ERN2 Correlated	POU6F1
Goblet Cell Specific Genes: ERN2 Correlated	PPIA
Goblet Cell Specific Genes: ERN2 Correlated	PPP1R12C
Goblet Cell Specific Genes: ERN2 Correlated	PPP1R14D
Goblet Cell Specific Genes: ERN2 Correlated	PPP1R3F
Goblet Cell Specific Genes: ERN2 Correlated	PPY2P
Goblet Cell Specific Genes: ERN2 Correlated	PRR15
Goblet Cell Specific Genes: ERN2 Correlated	PRR26
Goblet Cell Specific Genes: ERN2 Correlated	PRR29
Goblet Cell Specific Genes: ERN2 Correlated	PRRG2
Goblet Cell Specific Genes: ERN2 Correlated	PTBP1
Goblet Cell Specific Genes: ERN2 Correlated	PTPRH
Goblet Cell Specific Genes: ERN2 Correlated	RAB2A
Goblet Cell Specific Genes: ERN2 Correlated	RAB37
Goblet Cell Specific Genes: ERN2 Correlated	RAI1
Goblet Cell Specific Genes: ERN2 Correlated	RAP1GAP
Goblet Cell Specific Genes: ERN2 Correlated	RARA
Goblet Cell Specific Genes: ERN2 Correlated	RAX
Goblet Cell Specific Genes: ERN2 Correlated	RBBP8NL
Goblet Cell Specific Genes: ERN2 Correlated	RCE1
Goblet Cell Specific Genes: ERN2 Correlated	REXO1
Goblet Cell Specific Genes: ERN2 Correlated	RHBDD1
Goblet Cell Specific Genes: ERN2 Correlated	RHBDL2
Goblet Cell Specific Genes: ERN2 Correlated	RNF207
Goblet Cell Specific Genes: ERN2 Correlated	RRP1
Goblet Cell Specific Genes: ERN2 Correlated	SARDH
Goblet Cell Specific Genes: ERN2 Correlated	SCNN1A
Goblet Cell Specific Genes: ERN2 Correlated	SCNN1B
Goblet Cell Specific Genes: ERN2 Correlated	SCUBE3
Goblet Cell Specific Genes: ERN2 Correlated	SDCCAG3
Goblet Cell Specific Genes: ERN2 Correlated	SEZ6L2
Goblet Cell Specific Genes: ERN2 Correlated	SH2D6
Goblet Cell Specific Genes: ERN2 Correlated	SIK1
Goblet Cell Specific Genes: ERN2 Correlated	SIRT6
Goblet Cell Specific Genes: ERN2 Correlated	SLC11A1
Goblet Cell Specific Genes: ERN2 Correlated	SLC26A3
Goblet Cell Specific Genes: ERN2 Correlated	SLC27A5
Goblet Cell Specific Genes: ERN2 Correlated	SLC2A9
Goblet Cell Specific Genes: ERN2 Correlated	SLC44A4
Goblet Cell Specific Genes: ERN2 Correlated	SLC52A3
Goblet Cell Specific Genes: ERN2 Correlated	SLC6A7
Goblet Cell Specific Genes: ERN2 Correlated	SLX4
Goblet Cell Specific Genes: ERN2 Correlated	SMARCA2
Goblet Cell Specific Genes: ERN2 Correlated	SPDEF
Goblet Cell Specific Genes: ERN2 Correlated	SPEF1
Goblet Cell Specific Genes: ERN2 Correlated	SQSTM1
Goblet Cell Specific Genes: ERN2 Correlated	SSTR3
Goblet Cell Specific Genes: ERN2 Correlated	ST14
Goblet Cell Specific Genes: ERN2 Correlated	ST6GALNAC1
Goblet Cell Specific Genes: ERN2 Correlated	TAB1
Goblet Cell Specific Genes: ERN2 Correlated	TBC1D16
Goblet Cell Specific Genes: ERN2 Correlated	TBCD
Goblet Cell Specific Genes: ERN2 Correlated	TCF3
Goblet Cell Specific Genes: ERN2 Correlated	TEAD2
Goblet Cell Specific Genes: ERN2 Correlated	TEPSIN
Goblet Cell Specific Genes: ERN2 Correlated	TFB2M
Goblet Cell Specific Genes: ERN2 Correlated	TFF3
Goblet Cell Specific Genes: ERN2 Correlated	TFR2
Goblet Cell Specific Genes: ERN2 Correlated	TGM6
Goblet Cell Specific Genes: ERN2 Correlated	THAP6
Goblet Cell Specific Genes: ERN2 Correlated	TJP3
Goblet Cell Specific Genes: ERN2 Correlated	TLDC2
Goblet Cell Specific Genes: ERN2 Correlated	TM6SF2
Goblet Cell Specific Genes: ERN2 Correlated	TMC4
Goblet Cell Specific Genes: ERN2 Correlated	TMC5
Goblet Cell Specific Genes: ERN2 Correlated	TMEM106A
Goblet Cell Specific Genes: ERN2 Correlated	TMEM132A
Goblet Cell Specific Genes: ERN2 Correlated	TMEM184A
Goblet Cell Specific Genes: ERN2 Correlated	TMEM45B
Goblet Cell Specific Genes: ERN2 Correlated	TMEM54
Goblet Cell Specific Genes: ERN2 Correlated	TMPRSS13
Goblet Cell Specific Genes: ERN2 Correlated	TMPRSS2
Goblet Cell Specific Genes: ERN2 Correlated	TMPRSS4
Goblet Cell Specific Genes: ERN2 Correlated	TNFRSF25
Goblet Cell Specific Genes: ERN2 Correlated	TP73
Goblet Cell Specific Genes: ERN2 Correlated	TPSD1
Goblet Cell Specific Genes: ERN2 Correlated	TPSG1
Goblet Cell Specific Genes: ERN2 Correlated	TRAK1
Goblet Cell Specific Genes: ERN2 Correlated	TRAPPC9
Goblet Cell Specific Genes: ERN2 Correlated	TRIM15
Goblet Cell Specific Genes: ERN2 Correlated	TRIM31
Goblet Cell Specific Genes: ERN2 Correlated	TSPAN1
Goblet Cell Specific Genes: ERN2 Correlated	TSPAN8
Goblet Cell Specific Genes: ERN2 Correlated	TSPY1
Goblet Cell Specific Genes: ERN2 Correlated	TTC38
Goblet Cell Specific Genes: ERN2 Correlated	UBE2I
Goblet Cell Specific Genes: ERN2 Correlated	VIL1
Goblet Cell Specific Genes: ERN2 Correlated	VILL
Goblet Cell Specific Genes: ERN2 Correlated	VMO1
Goblet Cell Specific Genes: ERN2 Correlated	VSIG2
Goblet Cell Specific Genes: ERN2 Correlated	VWA7
Goblet Cell Specific Genes: ERN2 Correlated	WDR31
Goblet Cell Specific Genes: ERN2 Correlated	WNK2
Goblet Cell Specific Genes: ERN2 Correlated	ZNF777
Goblet Cell Specific: ERN2 anti-correlated	AASDHPPT
Goblet Cell Specific: ERN2 anti-correlated	ADIG
Goblet Cell Specific: ERN2 anti-correlated	AGGF1
Goblet Cell Specific: ERN2 anti-correlated	AGO1
Goblet Cell Specific: ERN2 anti-correlated	ANGEL2
Goblet Cell Specific: ERN2 anti-correlated	ANKLE2
Goblet Cell Specific: ERN2 anti-correlated	AP1M1
Goblet Cell Specific: ERN2 anti-correlated	ARPP19
Goblet Cell Specific: ERN2 anti-correlated	ASCC1
Goblet Cell Specific: ERN2 anti-correlated	ASNSD1
Goblet Cell Specific: ERN2 anti-correlated	BAG5
Goblet Cell Specific: ERN2 anti-correlated	BLOC1S2
Goblet Cell Specific: ERN2 anti-correlated	BLOC1S6
Goblet Cell Specific: ERN2 anti-correlated	C1orf52
Goblet Cell Specific: ERN2 anti-correlated	CAMSAP1
Goblet Cell Specific: ERN2 anti-correlated	CASP8AP2
Goblet Cell Specific: ERN2 anti-correlated	CBX1
Goblet Cell Specific: ERN2 anti-correlated	CCDC90B
Goblet Cell Specific: ERN2 anti-correlated	CERS5
Goblet Cell Specific: ERN2 anti-correlated	CHTOP
Goblet Cell Specific: ERN2 anti-correlated	CSTF2T
Goblet Cell Specific: ERN2 anti-correlated	CWF19L2
Goblet Cell Specific: ERN2 anti-correlated	DNAJC24
Goblet Cell Specific: ERN2 anti-correlated	EIF2S1
Goblet Cell Specific: ERN2 anti-correlated	ELMO2
Goblet Cell Specific: ERN2 anti-correlated	ERCC8
Goblet Cell Specific: ERN2 anti-correlated	EXOC5
Goblet Cell Specific: ERN2 anti-correlated	EXOC8
Goblet Cell Specific: ERN2 anti-correlated	FAM126A
Goblet Cell Specific: ERN2 anti-correlated	FAM175B
Goblet Cell Specific: ERN2 anti-correlated	FAM208A
Goblet Cell Specific: ERN2 anti-correlated	G2E3
Goblet Cell Specific: ERN2 anti-correlated	GCOM1
Goblet Cell Specific: ERN2 anti-correlated	GIN1
Goblet Cell Specific: ERN2 anti-correlated	HMG20A
Goblet Cell Specific: ERN2 anti-correlated	HOOK3
Goblet Cell Specific: ERN2 anti-correlated	ICE1
Goblet Cell Specific: ERN2 anti-correlated	IMPAD1
Goblet Cell Specific: ERN2 anti-correlated	IREB2
Goblet Cell Specific: ERN2 anti-correlated	KLHL20
Goblet Cell Specific: ERN2 anti-correlated	KRBOX4
Goblet Cell Specific: ERN2 anti-correlated	LIX1L
Goblet Cell Specific: ERN2 anti-correlated	LRIF1
Goblet Cell Specific: ERN2 anti-correlated	LRRC40
Goblet Cell Specific: ERN2 anti-correlated	LRRC58
Goblet Cell Specific: ERN2 anti-correlated	MAP3K7
Goblet Cell Specific: ERN2 anti-correlated	METAP2
Goblet Cell Specific: ERN2 anti-correlated	METTL14
Goblet Cell Specific: ERN2 anti-correlated	METTL4
Goblet Cell Specific: ERN2 anti-correlated	MKRN2
Goblet Cell Specific: ERN2 anti-correlated	MRFAP1
Goblet Cell Specific: ERN2 anti-correlated	NEMF
Goblet Cell Specific: ERN2 anti-correlated	NEPRO
Goblet Cell Specific: ERN2 anti-correlated	NFYB
Goblet Cell Specific: ERN2 anti-correlated	NUP153
Goblet Cell Specific: ERN2 anti-correlated	OGFOD1
Goblet Cell Specific: ERN2 anti-correlated	OSGEPL1
Goblet Cell Specific: ERN2 anti-correlated	PAPOLG
Goblet Cell Specific: ERN2 anti-correlated	PIKFYVE
Goblet Cell Specific: ERN2 anti-correlated	PLRG1
Goblet Cell Specific: ERN2 anti-correlated	PPP1R8
Goblet Cell Specific: ERN2 anti-correlated	QKI
Goblet Cell Specific: ERN2 anti-correlated	RABEP1
Goblet Cell Specific: ERN2 anti-correlated	RANBP6
Goblet Cell Specific: ERN2 anti-correlated	RECQL
Goblet Cell Specific: ERN2 anti-correlated	RFC1
Goblet Cell Specific: ERN2 anti-correlated	RIF1
Goblet Cell Specific: ERN2 anti-correlated	RNF20
Goblet Cell Specific: ERN2 anti-correlated	RRP36
Goblet Cell Specific: ERN2 anti-correlated	RSL1D1
Goblet Cell Specific: ERN2 anti-correlated	SEC22C
Goblet Cell Specific: ERN2 anti-correlated	SLC35B4
Goblet Cell Specific: ERN2 anti-correlated	SLC4A1AP
Goblet Cell Specific: ERN2 anti-correlated	SNRNP27
Goblet Cell Specific: ERN2 anti-correlated	SOCS4
Goblet Cell Specific: ERN2 anti-correlated	SRP72
Goblet Cell Specific: ERN2 anti-correlated	STRIP1
Goblet Cell Specific: ERN2 anti-correlated	SUPT7L
Goblet Cell Specific: ERN2 anti-correlated	TATDN3
Goblet Cell Specific: ERN2 anti-correlated	THAP5
Goblet Cell Specific: ERN2 anti-correlated	THUMPD1
Goblet Cell Specific: ERN2 anti-correlated	TP73-AS1
Goblet Cell Specific: ERN2 anti-correlated	TRAPPC11
Goblet Cell Specific: ERN2 anti-correlated	TRAPPC6B
Goblet Cell Specific: ERN2 anti-correlated	UBXN7
Goblet Cell Specific: ERN2 anti-correlated	UGGT1
Goblet Cell Specific: ERN2 anti-correlated	WDR20
Goblet Cell Specific: ERN2 anti-correlated	WDR82
Goblet Cell Specific: ERN2 anti-correlated	YTHDC2
Goblet Cell Specific: ERN2 anti-correlated	ZBTB41
Goblet Cell Specific: ERN2 anti-correlated	ZFP1
Goblet Cell Specific: ERN2 anti-correlated	ZKSCAN5
Goblet Cell Specific: ERN2 anti-correlated	ZNF227
Goblet Cell Specific: ERN2 anti-correlated	ZNF271P
Goblet Cell Specific: ERN2 anti-correlated	ZNF286A
Goblet Cell Specific: ERN2 anti-correlated	ZNF419
Goblet Cell Specific: ERN2 anti-correlated	ZNF45
Goblet Cell Specific: ERN2 anti-correlated	ZNF529
Goblet Cell Specific: ERN2 anti-correlated	ZSCAN32
Hypoxia responses: DC_hypoxia_DOWN	ACBD6
Hypoxia responses: DC_hypoxia_DOWN	ALPK3
Hypoxia responses: DC_hypoxia_DOWN	APOL6
Hypoxia responses: DC_hypoxia_DOWN	ARSD
Hypoxia responses: DC_hypoxia_DOWN	BACH2
Hypoxia responses: DC_hypoxia_DOWN	BLOC1S6
Hypoxia responses: DC_hypoxia_DOWN	C6orf48
Hypoxia responses: DC_hypoxia_DOWN	CARS
Hypoxia responses: DC_hypoxia_DOWN	CBLB
Hypoxia responses: DC_hypoxia_DOWN	CCDC66
Hypoxia responses: DC_hypoxia_DOWN	CD200
Hypoxia responses: DC_hypoxia_DOWN	CELF2
Hypoxia responses: DC_hypoxia_DOWN	CHP1
Hypoxia responses: DC_hypoxia_DOWN	CLCN5
Hypoxia responses: DC_hypoxia_DOWN	CLEC4G
Hypoxia responses: DC_hypoxia_DOWN	DAPK1
Hypoxia responses: DC_hypoxia_DOWN	DBNDD2
Hypoxia responses: DC_hypoxia_DOWN	DST
Hypoxia responses: DC_hypoxia_DOWN	EXOSC1
Hypoxia responses: DC_hypoxia_DOWN	EYA4
Hypoxia responses: DC_hypoxia_DOWN	FAHD2A
Hypoxia responses: DC_hypoxia_DOWN	FOXD4
Hypoxia responses: DC_hypoxia_DOWN	FUT10
Hypoxia responses: DC_hypoxia_DOWN	GALNT1
Hypoxia responses: DC_hypoxia_DOWN	GAS5
Hypoxia responses: DC_hypoxia_DOWN	GGTA1P
Hypoxia responses: DC_hypoxia_DOWN	GPR27
Hypoxia responses: DC_hypoxia_DOWN	GSAP
Hypoxia responses: DC_hypoxia_DOWN	HBB
Hypoxia responses: DC_hypoxia_DOWN	HDGFRP3
Hypoxia responses: DC_hypoxia_DOWN	IFIT5
Hypoxia responses: DC_hypoxia_DOWN	LARS
Hypoxia responses: DC_hypoxia_DOWN	LOC401312
Hypoxia responses: DC_hypoxia_DOWN	MARS
Hypoxia responses: DC_hypoxia_DOWN	MCC
Hypoxia responses: DC_hypoxia_DOWN	MRAS
Hypoxia responses: DC_hypoxia_DOWN	MRPL1
Hypoxia responses: DC_hypoxia_DOWN	MT1M
Hypoxia responses: DC_hypoxia_DOWN	NCS1
Hypoxia responses: DC_hypoxia_DOWN	NPR1
Hypoxia responses: DC_hypoxia_DOWN	OGFOD1
Hypoxia responses: DC_hypoxia_DOWN	PAQR3
Hypoxia responses: DC_hypoxia_DOWN	PCGF5
Hypoxia responses: DC_hypoxia_DOWN	PFKM
Hypoxia responses: DC_hypoxia_DOWN	RPAP2
Hypoxia responses: DC_hypoxia_DOWN	SDSL
Hypoxia responses: DC_hypoxia_DOWN	SFMBT2
Hypoxia responses: DC_hypoxia_DOWN	SFXN4
Hypoxia responses: DC_hypoxia_DOWN	SLC1A4
Hypoxia responses: DC_hypoxia_DOWN	SLC30A4
Hypoxia responses: DC_hypoxia_DOWN	SRSF12
Hypoxia responses: DC_hypoxia_DOWN	TMEM267
Hypoxia responses: DC_hypoxia_DOWN	TNNT2
Hypoxia responses: DC_hypoxia_DOWN	TOR3A
Hypoxia responses: DC_hypoxia_DOWN	TSEN15
Hypoxia responses: DC_hypoxia_DOWN	TVP23A
Hypoxia responses: DC_hypoxia_DOWN	UHRF1BP1
Hypoxia responses: DC_hypoxia_DOWN	WARS
Hypoxia responses: DC_hypoxia_DOWN	WHAMMP3
Hypoxia responses: DC_hypoxia_DOWN	ZMAT1
Hypoxia responses: DC_hypoxia_UP	ADGRE5
Hypoxia responses: DC_hypoxia_UP	ANKRD28
Hypoxia responses: DC_hypoxia_UP	ANKRD37
Hypoxia responses: DC_hypoxia_UP	BNIP3L
Hypoxia responses: DC_hypoxia_UP	CA2
Hypoxia responses: DC_hypoxia_UP	CCL20
Hypoxia responses: DC_hypoxia_UP	CCND3
Hypoxia responses: DC_hypoxia_UP	CD109
Hypoxia responses: DC_hypoxia_UP	CD44
Hypoxia responses: DC_hypoxia_UP	CD53
Hypoxia responses: DC_hypoxia_UP	CD9
Hypoxia responses: DC_hypoxia_UP	CDC42EP3
Hypoxia responses: DC_hypoxia_UP	CDCP1
Hypoxia responses: DC_hypoxia_UP	CFD
Hypoxia responses: DC_hypoxia_UP	CHST15
Hypoxia responses: DC_hypoxia_UP	CISH
Hypoxia responses: DC_hypoxia_UP	CKLF
Hypoxia responses: DC_hypoxia_UP	CSF1R
Hypoxia responses: DC_hypoxia_UP	CXCL3
Hypoxia responses: DC_hypoxia_UP	DNAJC6
Hypoxia responses: DC_hypoxia_UP	EGLN3
Hypoxia responses: DC_hypoxia_UP	ENTPD1
Hypoxia responses: DC_hypoxia_UP	ERRFI1
Hypoxia responses: DC_hypoxia_UP	ETS2
Hypoxia responses: DC_hypoxia_UP	EVI2A
Hypoxia responses: DC_hypoxia_UP	FCAR
Hypoxia responses: DC_hypoxia_UP	FCER1G
Hypoxia responses: DC_hypoxia_UP	FCGR2C
Hypoxia responses: DC_hypoxia_UP	FSD1L
Hypoxia responses: DC_hypoxia_UP	FXYD2
Hypoxia responses: DC_hypoxia_UP	FXYD6
Hypoxia responses: DC_hypoxia_UP	GBP2
Hypoxia responses: DC_hypoxia_UP	GOLGA8A
Hypoxia responses: DC_hypoxia_UP	GPI
Hypoxia responses: DC_hypoxia_UP	HCRP1
Hypoxia responses: DC_hypoxia_UP	HIST1H2BD
Hypoxia responses: DC_hypoxia_UP	ICAM3
Hypoxia responses: DC_hypoxia_UP	INSIG1
Hypoxia responses: DC_hypoxia_UP	IVNS1ABP
Hypoxia responses: DC_hypoxia_UP	LAPTM5
Hypoxia responses: DC_hypoxia_UP	LCP2
Hypoxia responses: DC_hypoxia_UP	LDHA
Hypoxia responses: DC_hypoxia_UP	LGALS2
Hypoxia responses: DC_hypoxia_UP	LGALS8
Hypoxia responses: DC_hypoxia_UP	LIMD1
Hypoxia responses: DC_hypoxia_UP	LMNA
Hypoxia responses: DC_hypoxia_UP	LOC286052
Hypoxia responses: DC_hypoxia_UP	LOC374443
Hypoxia responses: DC_hypoxia_UP	MAOA
Hypoxia responses: DC_hypoxia_UP	MIF
Hypoxia responses: DC_hypoxia_UP	MIR155HG
Hypoxia responses: DC_hypoxia_UP	MIR21
Hypoxia responses: DC_hypoxia_UP	MITF
Hypoxia responses: DC_hypoxia_UP	MS4A4A
Hypoxia responses: DC_hypoxia_UP	MYADM
Hypoxia responses: DC_hypoxia_UP	NDRG3
Hypoxia responses: DC_hypoxia_UP	NFE2L3
Hypoxia responses: DC_hypoxia_UP	NID1
Hypoxia responses: DC_hypoxia_UP	NT5E
Hypoxia responses: DC_hypoxia_UP	OAT
Hypoxia responses: DC_hypoxia_UP	PAM
Hypoxia responses: DC_hypoxia_UP	PDE4DIP
Hypoxia responses: DC_hypoxia_UP	PFKP
Hypoxia responses: DC_hypoxia_UP	PGK1
Hypoxia responses: DC_hypoxia_UP	PGM1
Hypoxia responses: DC_hypoxia_UP	PHLDA1
Hypoxia responses: DC_hypoxia_UP	PI3
Hypoxia responses: DC_hypoxia_UP	PIEZO1
Hypoxia responses: DC_hypoxia_UP	PIK3C2A
Hypoxia responses: DC_hypoxia_UP	PPIF
Hypoxia responses: DC_hypoxia_UP	PRDX2
Hypoxia responses: DC_hypoxia_UP	RAB11FIP1
Hypoxia responses: DC_hypoxia_UP	RNASE6
Hypoxia responses: DC_hypoxia_UP	RNASET2
Hypoxia responses: DC_hypoxia_UP	RPS27
Hypoxia responses: DC_hypoxia_UP	SAR1B
Hypoxia responses: DC_hypoxia_UP	SCARF1
Hypoxia responses: DC_hypoxia_UP	SLAMF9
Hypoxia responses: DC_hypoxia_UP	SLC16A3
Hypoxia responses: DC_hypoxia_UP	SLC25A37
Hypoxia responses: DC_hypoxia_UP	SLC26A6
Hypoxia responses: DC_hypoxia_UP	SLC29A1
Hypoxia responses: DC_hypoxia_UP	STEAP4
Hypoxia responses: DC_hypoxia_UP	SYNJ2
Hypoxia responses: DC_hypoxia_UP	TBC1D22A
Hypoxia responses: DC_hypoxia_UP	TFPI
Hypoxia responses: DC_hypoxia_UP	TGFB1
Hypoxia responses: DC_hypoxia_UP	TIMP1
Hypoxia responses: DC_hypoxia_UP	TLR2
Hypoxia responses: DC_hypoxia_UP	TMEM71
Hypoxia responses: DC_hypoxia_UP	TNFRSF4
Hypoxia responses: DC_hypoxia_UP	TRIM25
Hypoxia responses: DC_hypoxia_UP	TSPAN3
Hypoxia responses: DC_hypoxia_UP	TUBA4A
Hypoxia responses: DC_hypoxia_UP	VMP1
Hypoxia responses: DC_hypoxia_UP	WDR54
Hypoxia responses: HIF1_target_hypoxiaDOWN	ABCF2
Hypoxia responses: HIF1_target_hypoxiaDOWN	ABCG1
Hypoxia responses: HIF1_target_hypoxiaDOWN	ACACA
Hypoxia responses: HIF1_target_hypoxiaDOWN	ACTR1A
Hypoxia responses: HIF1_target_hypoxiaDOWN	ADAT1
Hypoxia responses: HIF1_target_hypoxiaDOWN	AIFM1
Hypoxia responses: HIF1_target_hypoxiaDOWN	ALDH4A1
Hypoxia responses: HIF1_target_hypoxiaDOWN	ALG6
Hypoxia responses: HIF1_target_hypoxiaDOWN	ANAPC13
Hypoxia responses: HIF1_target_hypoxiaDOWN	ANXA5
Hypoxia responses: HIF1_target_hypoxiaDOWN	AP2B1
Hypoxia responses: HIF1_target_hypoxiaDOWN	APPBP2
Hypoxia responses: HIF1_target_hypoxiaDOWN	ARF4
Hypoxia responses: HIF1_target_hypoxiaDOWN	ARHGAP25
Hypoxia responses: HIF1_target_hypoxiaDOWN	ARHGEF1
Hypoxia responses: HIF1_target_hypoxiaDOWN	ARHGEF9
Hypoxia responses: HIF1_target_hypoxiaDOWN	ARID1A
Hypoxia responses: HIF1_target_hypoxiaDOWN	ARMC7
Hypoxia responses: HIF1_target_hypoxiaDOWN	ARRB1
Hypoxia responses: HIF1_target_hypoxiaDOWN	ATF7IP
Hypoxia responses: HIF1_target_hypoxiaDOWN	ATP5G1
Hypoxia responses: HIF1_target_hypoxiaDOWN	ATP6V1D
Hypoxia responses: HIF1_target_hypoxiaDOWN	BAZ1B
Hypoxia responses: HIF1_target_hypoxiaDOWN	BCL11A
Hypoxia responses: HIF1_target_hypoxiaDOWN	BCL9L
Hypoxia responses: HIF1_target_hypoxiaDOWN	BRMS1
Hypoxia responses: HIF1_target_hypoxiaDOWN	C10orf2
Hypoxia responses: HIF1_target_hypoxiaDOWN	C11orf24
Hypoxia responses: HIF1_target_hypoxiaDOWN	C14orf169
Hypoxia responses: HIF1_target_hypoxiaDOWN	C1GALT1C1
Hypoxia responses: HIF1_target_hypoxiaDOWN	C20orf24
Hypoxia responses: HIF1_target_hypoxiaDOWN	C20orf27
Hypoxia responses: HIF1_target_hypoxiaDOWN	C9orf3
Hypoxia responses: HIF1_target_hypoxiaDOWN	CAD
Hypoxia responses: HIF1_target_hypoxiaDOWN	CALU
Hypoxia responses: HIF1_target_hypoxiaDOWN	CASP8AP2
Hypoxia responses: HIF1_target_hypoxiaDOWN	CCNB1
Hypoxia responses: HIF1_target_hypoxiaDOWN	CCNE1
Hypoxia responses: HIF1_target_hypoxiaDOWN	CCT3
Hypoxia responses: HIF1_target_hypoxiaDOWN	CCT6A
Hypoxia responses: HIF1_target_hypoxiaDOWN	CDC42EP4
Hypoxia responses: HIF1_target_hypoxiaDOWN	CDCA3
Hypoxia responses: HIF1_target_hypoxiaDOWN	CEP55
Hypoxia responses: HIF1_target_hypoxiaDOWN	CHAC1
Hypoxia responses: HIF1_target_hypoxiaDOWN	CHCHD10
Hypoxia responses: HIF1_target_hypoxiaDOWN	CHTOP
Hypoxia responses: HIF1_target_hypoxiaDOWN	CKS2
Hypoxia responses: HIF1_target_hypoxiaDOWN	CLINT1
Hypoxia responses: HIF1_target_hypoxiaDOWN	CMTR1
Hypoxia responses: HIF1_target_hypoxiaDOWN	CNOT9
Hypoxia responses: HIF1_target_hypoxiaDOWN	CNPY2
Hypoxia responses: HIF1_target_hypoxiaDOWN	COPZ1
Hypoxia responses: HIF1_target_hypoxiaDOWN	COQ10B
Hypoxia responses: HIF1_target_hypoxiaDOWN	COX17
Hypoxia responses: HIF1_target_hypoxiaDOWN	CRISPLD1
Hypoxia responses: HIF1_target_hypoxiaDOWN	CTPS1
Hypoxia responses: HIF1_target_hypoxiaDOWN	CYCS
Hypoxia responses: HIF1_target_hypoxiaDOWN	CYR61
Hypoxia responses: HIF1_target_hypoxiaDOWN	DBF4
Hypoxia responses: HIF1_target_hypoxiaDOWN	DDX49
Hypoxia responses: HIF1_target_hypoxiaDOWN	DEPDC1B
Hypoxia responses: HIF1_target_hypoxiaDOWN	DHX29
Hypoxia responses: HIF1_target_hypoxiaDOWN	DLGAP5
Hypoxia responses: HIF1_target_hypoxiaDOWN	DNAJC11
Hypoxia responses: HIF1_target_hypoxiaDOWN	DNAJC13
Hypoxia responses: HIF1_target_hypoxiaDOWN	DPAGT1
Hypoxia responses: HIF1_target_hypoxiaDOWN	EBP
Hypoxia responses: HIF1_target_hypoxiaDOWN	EDEM3
Hypoxia responses: HIF1_target_hypoxiaDOWN	EIF2B3
Hypoxia responses: HIF1_target_hypoxiaDOWN	EIF2S1
Hypoxia responses: HIF1_target_hypoxiaDOWN	EIF4ENIF1
Hypoxia responses: HIF1_target_hypoxiaDOWN	ELAVL1
Hypoxia responses: HIF1_target_hypoxiaDOWN	ELOVL5
Hypoxia responses: HIF1_target_hypoxiaDOWN	ENOPH1
Hypoxia responses: HIF1_target_hypoxiaDOWN	ENY2
Hypoxia responses: HIF1_target_hypoxiaDOWN	ERGIC2
Hypoxia responses: HIF1_target_hypoxiaDOWN	EWSR1
Hypoxia responses: HIF1_target_hypoxiaDOWN	FAM126A
Hypoxia responses: HIF1_target_hypoxiaDOWN	FAM76A
Hypoxia responses: HIF1_target_hypoxiaDOWN	FAM98A
Hypoxia responses: HIF1_target_hypoxiaDOWN	FAR1
Hypoxia responses: HIF1_target_hypoxiaDOWN	FBXW7
Hypoxia responses: HIF1_target_hypoxiaDOWN	FGR
Hypoxia responses: HIF1_target_hypoxiaDOWN	FH
Hypoxia responses: HIF1_target_hypoxiaDOWN	FKBP7
Hypoxia responses: HIF1_target_hypoxiaDOWN	FUS
Hypoxia responses: HIF1_target_hypoxiaDOWN	G3BP1
Hypoxia responses: HIF1_target_hypoxiaDOWN	GANAB
Hypoxia responses: HIF1_target_hypoxiaDOWN	GATAD2B
Hypoxia responses: HIF1_target_hypoxiaDOWN	GFPT1
Hypoxia responses: HIF1_target_hypoxiaDOWN	GLCCI1
Hypoxia responses: HIF1_target_hypoxiaDOWN	GMPPB
Hypoxia responses: HIF1_target_hypoxiaDOWN	GRK6
Hypoxia responses: HIF1_target_hypoxiaDOWN	GTF2F2
Hypoxia responses: HIF1_target_hypoxiaDOWN	HACD3
Hypoxia responses: HIF1_target_hypoxiaDOWN	HIC2
Hypoxia responses: HIF1_target_hypoxiaDOWN	HIGD1A
Hypoxia responses: HIF1_target_hypoxiaDOWN	HLX
Hypoxia responses: HIF1_target_hypoxiaDOWN	HNRNPC
Hypoxia responses: HIF1_target_hypoxiaDOWN	HNRNPM
Hypoxia responses: HIF1_target_hypoxiaDOWN	HPDL
Hypoxia responses: HIF1_target_hypoxiaDOWN	HYOU1
Hypoxia responses: HIF1_target_hypoxiaDOWN	IFI30
Hypoxia responses: HIF1_target_hypoxiaDOWN	IKZF5
Hypoxia responses: HIF1_target_hypoxiaDOWN	ILF2
Hypoxia responses: HIF1_target_hypoxiaDOWN	ILF3
Hypoxia responses: HIF1_target_hypoxiaDOWN	ISCU
Hypoxia responses: HIF1_target_hypoxiaDOWN	ITGB5
Hypoxia responses: HIF1_target_hypoxiaDOWN	KIAA0100
Hypoxia responses: HIF1_target_hypoxiaDOWN	KLHDC1
Hypoxia responses: HIF1_target_hypoxiaDOWN	KLHL14
Hypoxia responses: HIF1_target_hypoxiaDOWN	KNL1
Hypoxia responses: HIF1_target_hypoxiaDOWN	KPNA2
Hypoxia responses: HIF1_target_hypoxiaDOWN	KPNA4
Hypoxia responses: HIF1_target_hypoxiaDOWN	LRRC20
Hypoxia responses: HIF1_target_hypoxiaDOWN	LYRM5
Hypoxia responses: HIF1_target_hypoxiaDOWN	MALSU1
Hypoxia responses: HIF1_target_hypoxiaDOWN	MAP3K14
Hypoxia responses: HIF1_target_hypoxiaDOWN	MCOLN2
Hypoxia responses: HIF1_target_hypoxiaDOWN	MECOM
Hypoxia responses: HIF1_target_hypoxiaDOWN	MECP2
Hypoxia responses: HIF1_target_hypoxiaDOWN	MGA
Hypoxia responses: HIF1_target_hypoxiaDOWN	MGAT2
Hypoxia responses: HIF1_target_hypoxiaDOWN	MIA3
Hypoxia responses: HIF1_target_hypoxiaDOWN	MKNK1
Hypoxia responses: HIF1_target_hypoxiaDOWN	MLXIP
Hypoxia responses: HIF1_target_hypoxiaDOWN	MOV10
Hypoxia responses: HIF1_target_hypoxiaDOWN	MRPL33
Hypoxia responses: HIF1_target_hypoxiaDOWN	MRPL4
Hypoxia responses: HIF1_target_hypoxiaDOWN	MRPS12
Hypoxia responses: HIF1_target_hypoxiaDOWN	MYLK
Hypoxia responses: HIF1_target_hypoxiaDOWN	NAGK
Hypoxia responses: HIF1_target_hypoxiaDOWN	NAPA
Hypoxia responses: HIF1_target_hypoxiaDOWN	NDUFB3
Hypoxia responses: HIF1_target_hypoxiaDOWN	NF2
Hypoxia responses: HIF1_target_hypoxiaDOWN	NLN
Hypoxia responses: HIF1_target_hypoxiaDOWN	NOLC1
Hypoxia responses: HIF1_target_hypoxiaDOWN	NOP56
Hypoxia responses: HIF1_target_hypoxiaDOWN	NRDC
Hypoxia responses: HIF1_target_hypoxiaDOWN	NSMAF
Hypoxia responses: HIF1_target_hypoxiaDOWN	NUCB1
Hypoxia responses: HIF1_target_hypoxiaDOWN	NUP93
Hypoxia responses: HIF1_target_hypoxiaDOWN	NUP98
Hypoxia responses: HIF1_target_hypoxiaDOWN	NXF1
Hypoxia responses: HIF1_target_hypoxiaDOWN	PA2G4
Hypoxia responses: HIF1_target_hypoxiaDOWN	PAIP1
Hypoxia responses: HIF1_target_hypoxiaDOWN	PAK2
Hypoxia responses: HIF1_target_hypoxiaDOWN	PARD3B
Hypoxia responses: HIF1_target_hypoxiaDOWN	PDCD11
Hypoxia responses: HIF1_target_hypoxiaDOWN	PDK4
Hypoxia responses: HIF1_target_hypoxiaDOWN	PDLIM5
Hypoxia responses: HIF1_target_hypoxiaDOWN	PGRMC2
Hypoxia responses: HIF1_target_hypoxiaDOWN	PHF12
Hypoxia responses: HIF1_target_hypoxiaDOWN	PHOSPHO1
Hypoxia responses: HIF1_target_hypoxiaDOWN	PIGF
Hypoxia responses: HIF1_target_hypoxiaDOWN	PIK3R3
Hypoxia responses: HIF1_target_hypoxiaDOWN	PIKFYVE
Hypoxia responses: HIF1_target_hypoxiaDOWN	PIP4K2B
Hypoxia responses: HIF1_target_hypoxiaDOWN	PITPNA
Hypoxia responses: HIF1_target_hypoxiaDOWN	PLPP6
Hypoxia responses: HIF1_target_hypoxiaDOWN	POLR1C
Hypoxia responses: HIF1_target_hypoxiaDOWN	PPM1B
Hypoxia responses: HIF1_target_hypoxiaDOWN	PPP1R10
Hypoxia responses: HIF1_target_hypoxiaDOWN	PPP1R13B
Hypoxia responses: HIF1_target_hypoxiaDOWN	PRDM4
Hypoxia responses: HIF1_target_hypoxiaDOWN	PRMT6
Hypoxia responses: HIF1_target_hypoxiaDOWN	PRRC2A
Hypoxia responses: HIF1_target_hypoxiaDOWN	PSIP1
Hypoxia responses: HIF1_target_hypoxiaDOWN	PSMC4
Hypoxia responses: HIF1_target_hypoxiaDOWN	PSMD14
Hypoxia responses: HIF1_target_hypoxiaDOWN	PSME3
Hypoxia responses: HIF1_target_hypoxiaDOWN	PTPN13
Hypoxia responses: HIF1_target_hypoxiaDOWN	PXN
Hypoxia responses: HIF1_target_hypoxiaDOWN	R3HDM1
Hypoxia responses: HIF1_target_hypoxiaDOWN	RAB10
Hypoxia responses: HIF1_target_hypoxiaDOWN	RALGPS1
Hypoxia responses: HIF1_target_hypoxiaDOWN	RANGAP1
Hypoxia responses: HIF1_target_hypoxiaDOWN	RBBP7
Hypoxia responses: HIF1_target_hypoxiaDOWN	RBM6
Hypoxia responses: HIF1_target_hypoxiaDOWN	RNASEK
Hypoxia responses: HIF1_target_hypoxiaDOWN	RNF123
Hypoxia responses: HIF1_target_hypoxiaDOWN	RRP9
Hypoxia responses: HIF1_target_hypoxiaDOWN	RSU1
Hypoxia responses: HIF1_target_hypoxiaDOWN	S100A11
Hypoxia responses: HIF1_target_hypoxiaDOWN	SEC22C
Hypoxia responses: HIF1_target_hypoxiaDOWN	SEC23A
Hypoxia responses: HIF1_target_hypoxiaDOWN	SEPHS1
Hypoxia responses: HIF1_target_hypoxiaDOWN	SERF2
Hypoxia responses: HIF1_target_hypoxiaDOWN	SERP1
Hypoxia responses: HIF1_target_hypoxiaDOWN	SFXN2
Hypoxia responses: HIF1_target_hypoxiaDOWN	SIX5
Hypoxia responses: HIF1_target_hypoxiaDOWN	SLC25A13
Hypoxia responses: HIF1_target_hypoxiaDOWN	SLC25A20
Hypoxia responses: HIF1_target_hypoxiaDOWN	SLC25A28
Hypoxia responses: HIF1_target_hypoxiaDOWN	SLC25A44
Hypoxia responses: HIF1_target_hypoxiaDOWN	SLC35B3
Hypoxia responses: HIF1_target_hypoxiaDOWN	SLC39A10
Hypoxia responses: HIF1_target_hypoxiaDOWN	SLC4A2
Hypoxia responses: HIF1_target_hypoxiaDOWN	SLC7A6
Hypoxia responses: HIF1_target_hypoxiaDOWN	SNCA
Hypoxia responses: HIF1_target_hypoxiaDOWN	SND1
Hypoxia responses: HIF1_target_hypoxiaDOWN	SNRNP70
Hypoxia responses: HIF1_target_hypoxiaDOWN	SNRPD1
Hypoxia responses: HIF1_target_hypoxiaDOWN	SOAT1
Hypoxia responses: HIF1_target_hypoxiaDOWN	SOX6
Hypoxia responses: HIF1_target_hypoxiaDOWN	SPAST
Hypoxia responses: HIF1_target_hypoxiaDOWN	SRP19
Hypoxia responses: HIF1_target_hypoxiaDOWN	SRPRB
Hypoxia responses: HIF1_target_hypoxiaDOWN	SRSF1
Hypoxia responses: HIF1_target_hypoxiaDOWN	ST3GAL5
Hypoxia responses: HIF1_target_hypoxiaDOWN	STARD3NL
Hypoxia responses: HIF1_target_hypoxiaDOWN	STIM2
Hypoxia responses: HIF1_target_hypoxiaDOWN	STIP1
Hypoxia responses: HIF1_target_hypoxiaDOWN	STX16
Hypoxia responses: HIF1_target_hypoxiaDOWN	SYT17
Hypoxia responses: HIF1_target_hypoxiaDOWN	TAOK2
Hypoxia responses: HIF1_target_hypoxiaDOWN	TDRD7
Hypoxia responses: HIF1_target_hypoxiaDOWN	TEPSIN
Hypoxia responses: HIF1_target_hypoxiaDOWN	TFAM
Hypoxia responses: HIF1_target_hypoxiaDOWN	TFAP2A
Hypoxia responses: HIF1_target_hypoxiaDOWN	TFDP2
Hypoxia responses: HIF1_target_hypoxiaDOWN	THAP6
Hypoxia responses: HIF1_target_hypoxiaDOWN	TIMM23
Hypoxia responses: HIF1_target_hypoxiaDOWN	TMEM167B
Hypoxia responses: HIF1_target_hypoxiaDOWN	TMEM70
Hypoxia responses: HIF1_target_hypoxiaDOWN	TMPO
Hypoxia responses: HIF1_target_hypoxiaDOWN	TMX2
Hypoxia responses: HIF1_target_hypoxiaDOWN	TMX3
Hypoxia responses: HIF1_target_hypoxiaDOWN	TNIK
Hypoxia responses: HIF1_target_hypoxiaDOWN	TPCN1
Hypoxia responses: HIF1_target_hypoxiaDOWN	TRAK2
Hypoxia responses: HIF1_target_hypoxiaDOWN	TREX2
Hypoxia responses: HIF1_target_hypoxiaDOWN	TRIM27
Hypoxia responses: HIF1_target_hypoxiaDOWN	TRIM73
Hypoxia responses: HIF1_target_hypoxiaDOWN	TSEN2
Hypoxia responses: HIF1_target_hypoxiaDOWN	TTC17
Hypoxia responses: HIF1_target_hypoxiaDOWN	TTC7A
Hypoxia responses: HIF1_target_hypoxiaDOWN	TUBG1
Hypoxia responses: HIF1_target_hypoxiaDOWN	TYSND1
Hypoxia responses: HIF1_target_hypoxiaDOWN	UBE2Q1
Hypoxia responses: HIF1_target_hypoxiaDOWN	UBE2S
Hypoxia responses: HIF1_target_hypoxiaDOWN	UBQLN1
Hypoxia responses: HIF1_target_hypoxiaDOWN	UBTF
Hypoxia responses: HIF1_target_hypoxiaDOWN	UCP2
Hypoxia responses: HIF1_target_hypoxiaDOWN	UGGT1
Hypoxia responses: HIF1_target_hypoxiaDOWN	USP21
Hypoxia responses: HIF1_target_hypoxiaDOWN	USP42
Hypoxia responses: HIF1_target_hypoxiaDOWN	VCP
Hypoxia responses: HIF1_target_hypoxiaDOWN	WWOX
Hypoxia responses: HIF1_target_hypoxiaDOWN	WWP2
Hypoxia responses: HIF1_target_hypoxiaDOWN	YTHDF2
Hypoxia responses: HIF1_target_hypoxiaDOWN	ZBTB14
Hypoxia responses: HIF1_target_hypoxiaDOWN	ZBTB45
Hypoxia responses: HIF1_target_hypoxiaDOWN	ZC3H4
Hypoxia responses: HIF1_target_hypoxiaDOWN	ZNF652
Hypoxia responses: HIF1_target_hypoxiaDOWN	ZNF689
Hypoxia responses: HIF1_target_hypoxiaDOWN	ZWILCH
Hypoxia responses: HMEC_hypoxi_UP	ACP5
Hypoxia responses: HMEC_hypoxi_UP	ADAMTS15
Hypoxia responses: HMEC_hypoxi_UP	ALDOC
Hypoxia responses: HMEC_hypoxi_UP	ANG
Hypoxia responses: HMEC_hypoxi_UP	ANGPTL4
Hypoxia responses: HMEC_hypoxi_UP	ANKRD37
Hypoxia responses: HMEC_hypoxi_UP	APCDD1
Hypoxia responses: HMEC_hypoxi_UP	APOBEC3G
Hypoxia responses: HMEC_hypoxi_UP	BCKDK
Hypoxia responses: HMEC_hypoxi_UP	BNIP3
Hypoxia responses: HMEC_hypoxi_UP	C10orf10
Hypoxia responses: HMEC_hypoxi_UP	C1R
Hypoxia responses: HMEC_hypoxi_UP	C4orf3
Hypoxia responses: HMEC_hypoxi_UP	CA9
Hypoxia responses: HMEC_hypoxi_UP	CASP14
Hypoxia responses: HMEC_hypoxi_UP	CDK5R1
Hypoxia responses: HMEC_hypoxi_UP	CLIC3
Hypoxia responses: HMEC_hypoxi_UP	COL1A1
Hypoxia responses: HMEC_hypoxi_UP	COL6A1
Hypoxia responses: HMEC_hypoxi_UP	CSPG4
Hypoxia responses: HMEC_hypoxi_UP	CSRP2
Hypoxia responses: HMEC_hypoxi_UP	CTHRC1
Hypoxia responses: HMEC_hypoxi_UP	CWH43
Hypoxia responses: HMEC_hypoxi_UP	CXCL1
Hypoxia responses: HMEC_hypoxi_UP	CYP26B1
Hypoxia responses: HMEC_hypoxi_UP	DDAH2
Hypoxia responses: HMEC_hypoxi_UP	DNER
Hypoxia responses: HMEC_hypoxi_UP	EFS
Hypoxia responses: HMEC_hypoxi_UP	EGLN1
Hypoxia responses: HMEC_hypoxi_UP	EGLN3
Hypoxia responses: HMEC_hypoxi_UP	ENO2
Hypoxia responses: HMEC_hypoxi_UP	FLG
Hypoxia responses: HMEC_hypoxi_UP	FLJ23867
Hypoxia responses: HMEC_hypoxi_UP	FUT11
Hypoxia responses: HMEC_hypoxi_UP	FZD7
Hypoxia responses: HMEC_hypoxi_UP	FZD8
Hypoxia responses: HMEC_hypoxi_UP	GAS1
Hypoxia responses: HMEC_hypoxi_UP	GJB6
Hypoxia responses: HMEC_hypoxi_UP	HILPDA
Hypoxia responses: HMEC_hypoxi_UP	HIST1H2BD
Hypoxia responses: HMEC_hypoxi_UP	HSPA1A
Hypoxia responses: HMEC_hypoxi_UP	HSPA1B
Hypoxia responses: HMEC_hypoxi_UP	HSPA2
Hypoxia responses: HMEC_hypoxi_UP	IDH2
Hypoxia responses: HMEC_hypoxi_UP	KCTD11
Hypoxia responses: HMEC_hypoxi_UP	KIAA2013
Hypoxia responses: HMEC_hypoxi_UP	KISS1R
Hypoxia responses: HMEC_hypoxi_UP	LBH
Hypoxia responses: HMEC_hypoxi_UP	LEMD1
Hypoxia responses: HMEC_hypoxi_UP	LOC154761
Hypoxia responses: HMEC_hypoxi_UP	LOC653602
Hypoxia responses: HMEC_hypoxi_UP	LOX
Hypoxia responses: HMEC_hypoxi_UP	LOXL2
Hypoxia responses: HMEC_hypoxi_UP	MAF
Hypoxia responses: HMEC_hypoxi_UP	MALL
Hypoxia responses: HMEC_hypoxi_UP	MMRN2
Hypoxia responses: HMEC_hypoxi_UP	MPI
Hypoxia responses: HMEC_hypoxi_UP	MTMR11
Hypoxia responses: HMEC_hypoxi_UP	NDRG1
Hypoxia responses: HMEC_hypoxi_UP	NOL3
Hypoxia responses: HMEC_hypoxi_UP	NREP
Hypoxia responses: HMEC_hypoxi_UP	PFKFB3
Hypoxia responses: HMEC_hypoxi_UP	PFKFB4
Hypoxia responses: HMEC_hypoxi_UP	PGF
Hypoxia responses: HMEC_hypoxi_UP	PGK1
Hypoxia responses: HMEC_hypoxi_UP	PLOD1
Hypoxia responses: HMEC_hypoxi_UP	PRR5L
Hypoxia responses: HMEC_hypoxi_UP	QSOX1
Hypoxia responses: HMEC_hypoxi_UP	RARRES1
Hypoxia responses: HMEC_hypoxi_UP	RHBDL2
Hypoxia responses: HMEC_hypoxi_UP	RNASE4
Hypoxia responses: HMEC_hypoxi_UP	RNF24
Hypoxia responses: HMEC_hypoxi_UP	S1PR5
Hypoxia responses: HMEC_hypoxi_UP	SCN4B
Hypoxia responses: HMEC_hypoxi_UP	SEMA3F
Hypoxia responses: HMEC_hypoxi_UP	SERPING1
Hypoxia responses: HMEC_hypoxi_UP	SLC16A3
Hypoxia responses: HMEC_hypoxi_UP	SLC1A6
Hypoxia responses: HMEC_hypoxi_UP	SLC27A3
Hypoxia responses: HMEC_hypoxi_UP	SLC2A14
Hypoxia responses: HMEC_hypoxi_UP	SLC2A3
Hypoxia responses: HMEC_hypoxi_UP	SLC6A11
Hypoxia responses: HMEC_hypoxi_UP	SLC6A8
Hypoxia responses: HMEC_hypoxi_UP	TGM2
Hypoxia responses: HMEC_hypoxi_UP	TMEM107
Hypoxia responses: HMEC_hypoxi_UP	TMEM45A
Hypoxia responses: HMEC_hypoxi_UP	TNNT1
Hypoxia responses: HMEC_hypoxi_UP	TPGS2
Hypoxia responses: HMEC_hypoxi_UP	VKORC1
Hypoxia responses: HMEC_hypoxi_UP	WFDC5
Hypoxia responses: HMEC_hypoxi_UP	XYLT1
Hypoxia responses: HMEC_hypoxi_UP	ZNF395
Hypoxia responses: HMEC_hypoxia_DOWN	AHCTF1
Hypoxia responses: HMEC_hypoxia_DOWN	AP4E1
Hypoxia responses: HMEC_hypoxia_DOWN	ASNS
Hypoxia responses: HMEC_hypoxia_DOWN	ATF4
Hypoxia responses: HMEC_hypoxia_DOWN	BDP1
Hypoxia responses: HMEC_hypoxia_DOWN	BOD1L1
Hypoxia responses: HMEC_hypoxia_DOWN	CDC42BPA
Hypoxia responses: HMEC_hypoxia_DOWN	CDK6
Hypoxia responses: HMEC_hypoxia_DOWN	CEBPZ
Hypoxia responses: HMEC_hypoxia_DOWN	CEP120
Hypoxia responses: HMEC_hypoxia_DOWN	CEP55
Hypoxia responses: HMEC_hypoxia_DOWN	CGGBP1
Hypoxia responses: HMEC_hypoxia_DOWN	CHD1
Hypoxia responses: HMEC_hypoxia_DOWN	CHML
Hypoxia responses: HMEC_hypoxia_DOWN	CLDN1
Hypoxia responses: HMEC_hypoxia_DOWN	COA7
Hypoxia responses: HMEC_hypoxia_DOWN	DAPP1
Hypoxia responses: HMEC_hypoxia_DOWN	DDX10
Hypoxia responses: HMEC_hypoxia_DOWN	DDX21
Hypoxia responses: HMEC_hypoxia_DOWN	DHX36
Hypoxia responses: HMEC_hypoxia_DOWN	EEA1
Hypoxia responses: HMEC_hypoxia_DOWN	EIF2S2
Hypoxia responses: HMEC_hypoxia_DOWN	EIF5
Hypoxia responses: HMEC_hypoxia_DOWN	EPRS
Hypoxia responses: HMEC_hypoxia_DOWN	ETF1
Hypoxia responses: HMEC_hypoxia_DOWN	EXPH5
Hypoxia responses: HMEC_hypoxia_DOWN	FAM13B
Hypoxia responses: HMEC_hypoxia_DOWN	FER
Hypoxia responses: HMEC_hypoxia_DOWN	GARS
Hypoxia responses: HMEC_hypoxia_DOWN	GCLC
Hypoxia responses: HMEC_hypoxia_DOWN	GPATCH4
Hypoxia responses: HMEC_hypoxia_DOWN	GPSM2
Hypoxia responses: HMEC_hypoxia_DOWN	GUF1
Hypoxia responses: HMEC_hypoxia_DOWN	IFRD1
Hypoxia responses: HMEC_hypoxia_DOWN	IL1A
Hypoxia responses: HMEC_hypoxia_DOWN	KIF5B
Hypoxia responses: HMEC_hypoxia_DOWN	LIF
Hypoxia responses: HMEC_hypoxia_DOWN	MAP3K7
Hypoxia responses: HMEC_hypoxia_DOWN	MBNL1
Hypoxia responses: HMEC_hypoxia_DOWN	MET
Hypoxia responses: HMEC_hypoxia_DOWN	MTHFD2
Hypoxia responses: HMEC_hypoxia_DOWN	MTRR
Hypoxia responses: HMEC_hypoxia_DOWN	NAMPT
Hypoxia responses: HMEC_hypoxia_DOWN	NARS
Hypoxia responses: HMEC_hypoxia_DOWN	NCOA7
Hypoxia responses: HMEC_hypoxia_DOWN	NDC80
Hypoxia responses: HMEC_hypoxia_DOWN	NRG1
Hypoxia responses: HMEC_hypoxia_DOWN	OGFOD1
Hypoxia responses: HMEC_hypoxia_DOWN	OSBPL11
Hypoxia responses: HMEC_hypoxia_DOWN	PANK3
Hypoxia responses: HMEC_hypoxia_DOWN	PSAT1
Hypoxia responses: HMEC_hypoxia_DOWN	RBBP8
Hypoxia responses: HMEC_hypoxia_DOWN	REV3L
Hypoxia responses: HMEC_hypoxia_DOWN	RIOK2
Hypoxia responses: HMEC_hypoxia_DOWN	RNF6
Hypoxia responses: HMEC_hypoxia_DOWN	RPP40
Hypoxia responses: HMEC_hypoxia_DOWN	RYBP
Hypoxia responses: HMEC_hypoxia_DOWN	SDAD1
Hypoxia responses: HMEC_hypoxia_DOWN	SLC30A1
Hypoxia responses: HMEC_hypoxia_DOWN	SLC38A1
Hypoxia responses: HMEC_hypoxia_DOWN	SLC6A15
Hypoxia responses: HMEC_hypoxia_DOWN	SLC7A11
Hypoxia responses: HMEC_hypoxia_DOWN	SMG1
Hypoxia responses: HMEC_hypoxia_DOWN	SRSF6
Hypoxia responses: HMEC_hypoxia_DOWN	STAG2
Hypoxia responses: HMEC_hypoxia_DOWN	TACC1
Hypoxia responses: HMEC_hypoxia_DOWN	TAF9B
Hypoxia responses: HMEC_hypoxia_DOWN	TMEM33
Hypoxia responses: HMEC_hypoxia_DOWN	TPR
Hypoxia responses: HMEC_hypoxia_DOWN	TUBE1
Hypoxia responses: HMEC_hypoxia_DOWN	TXLNG
Hypoxia responses: HMEC_hypoxia_DOWN	WARS
Hypoxia responses: HMEC_hypoxia_DOWN	ZHX1
Hypoxia responses: HMEC_hypoxia_DOWN	ZNF638
Hypoxia responses: HMEC_hypoxia_DOWN	ZZZ3
Hypoxia responses: MCF7_hypoxia_DOWN	ABCF2
Hypoxia responses: MCF7_hypoxia_DOWN	ACOT7
Hypoxia responses: MCF7_hypoxia_DOWN	ADAT1
Hypoxia responses: MCF7_hypoxia_DOWN	ADGRG1
Hypoxia responses: MCF7_hypoxia_DOWN	ADORA1
Hypoxia responses: MCF7_hypoxia_DOWN	ALDH4A1
Hypoxia responses: MCF7_hypoxia_DOWN	AMD1
Hypoxia responses: MCF7_hypoxia_DOWN	AOX1
Hypoxia responses: MCF7_hypoxia_DOWN	AREL1
Hypoxia responses: MCF7_hypoxia_DOWN	ARHGDIA
Hypoxia responses: MCF7_hypoxia_DOWN	ARPC4
Hypoxia responses: MCF7_hypoxia_DOWN	ASPSCR1
Hypoxia responses: MCF7_hypoxia_DOWN	ATP2A3
Hypoxia responses: MCF7_hypoxia_DOWN	ATP6V0A2
Hypoxia responses: MCF7_hypoxia_DOWN	AUNIP
Hypoxia responses: MCF7_hypoxia_DOWN	BAK1
Hypoxia responses: MCF7_hypoxia_DOWN	BOP1
Hypoxia responses: MCF7_hypoxia_DOWN	BRMS1
Hypoxia responses: MCF7_hypoxia_DOWN	C12orf49
Hypoxia responses: MCF7_hypoxia_DOWN	C14orf169
Hypoxia responses: MCF7_hypoxia_DOWN	C18orf8
Hypoxia responses: MCF7_hypoxia_DOWN	C2CD2
Hypoxia responses: MCF7_hypoxia_DOWN	C6orf106
Hypoxia responses: MCF7_hypoxia_DOWN	CA2
Hypoxia responses: MCF7_hypoxia_DOWN	CALM1
Hypoxia responses: MCF7_hypoxia_DOWN	CCDC86
Hypoxia responses: MCF7_hypoxia_DOWN	CCND3
Hypoxia responses: MCF7_hypoxia_DOWN	CDC20
Hypoxia responses: MCF7_hypoxia_DOWN	CDV3
Hypoxia responses: MCF7_hypoxia_DOWN	CEBPA
Hypoxia responses: MCF7_hypoxia_DOWN	CENPN
Hypoxia responses: MCF7_hypoxia_DOWN	CHKA
Hypoxia responses: MCF7_hypoxia_DOWN	CHUK
Hypoxia responses: MCF7_hypoxia_DOWN	COG8
Hypoxia responses: MCF7_hypoxia_DOWN	COMMD10
Hypoxia responses: MCF7_hypoxia_DOWN	COPA
Hypoxia responses: MCF7_hypoxia_DOWN	CORO1A
Hypoxia responses: MCF7_hypoxia_DOWN	CORO1B
Hypoxia responses: MCF7_hypoxia_DOWN	CTPS1
Hypoxia responses: MCF7_hypoxia_DOWN	CXCL12
Hypoxia responses: MCF7_hypoxia_DOWN	CYB561
Hypoxia responses: MCF7_hypoxia_DOWN	DCTN5
Hypoxia responses: MCF7_hypoxia_DOWN	DDX3X
Hypoxia responses: MCF7_hypoxia_DOWN	DHX29
Hypoxia responses: MCF7_hypoxia_DOWN	DHX9
Hypoxia responses: MCF7_hypoxia_DOWN	DNAJA1
Hypoxia responses: MCF7_hypoxia_DOWN	DOLK
Hypoxia responses: MCF7_hypoxia_DOWN	EEF1E1
Hypoxia responses: MCF7_hypoxia_DOWN	EIF5A
Hypoxia responses: MCF7_hypoxia_DOWN	ELMO2
Hypoxia responses: MCF7_hypoxia_DOWN	ESR1
Hypoxia responses: MCF7_hypoxia_DOWN	ETF1
Hypoxia responses: MCF7_hypoxia_DOWN	EXOC2
Hypoxia responses: MCF7_hypoxia_DOWN	EXOSC4
Hypoxia responses: MCF7_hypoxia_DOWN	FARSA
Hypoxia responses: MCF7_hypoxia_DOWN	FASTKD5
Hypoxia responses: MCF7_hypoxia_DOWN	FKBP4
Hypoxia responses: MCF7_hypoxia_DOWN	FLAD1
Hypoxia responses: MCF7_hypoxia_DOWN	FUS
Hypoxia responses: MCF7_hypoxia_DOWN	GABBR2
Hypoxia responses: MCF7_hypoxia_DOWN	GALNT10
Hypoxia responses: MCF7_hypoxia_DOWN	GAS2L1
Hypoxia responses: MCF7_hypoxia_DOWN	GCH1
Hypoxia responses: MCF7_hypoxia_DOWN	GDPD3
Hypoxia responses: MCF7_hypoxia_DOWN	GLUD2
Hypoxia responses: MCF7_hypoxia_DOWN	GLYR1
Hypoxia responses: MCF7_hypoxia_DOWN	GNA13
Hypoxia responses: MCF7_hypoxia_DOWN	GNB5
Hypoxia responses: MCF7_hypoxia_DOWN	GPATCH2
Hypoxia responses: MCF7_hypoxia_DOWN	GPS1
Hypoxia responses: MCF7_hypoxia_DOWN	GULP1
Hypoxia responses: MCF7_hypoxia_DOWN	GYG1
Hypoxia responses: MCF7_hypoxia_DOWN	HHEX
Hypoxia responses: MCF7_hypoxia_DOWN	HNRNPH1
Hypoxia responses: MCF7_hypoxia_DOWN	HSF1
Hypoxia responses: MCF7_hypoxia_DOWN	HSPA4
Hypoxia responses: MCF7_hypoxia_DOWN	HSPH1
Hypoxia responses: MCF7_hypoxia_DOWN	IDE
Hypoxia responses: MCF7_hypoxia_DOWN	IDH3A
Hypoxia responses: MCF7_hypoxia_DOWN	KIAA0930
Hypoxia responses: MCF7_hypoxia_DOWN	KLC2
Hypoxia responses: MCF7_hypoxia_DOWN	KMT5A
Hypoxia responses: MCF7_hypoxia_DOWN	KPNA1
Hypoxia responses: MCF7_hypoxia_DOWN	KPNA4
Hypoxia responses: MCF7_hypoxia_DOWN	LARP4
Hypoxia responses: MCF7_hypoxia_DOWN	LARS2
Hypoxia responses: MCF7_hypoxia_DOWN	LPCAT3
Hypoxia responses: MCF7_hypoxia_DOWN	LRRC59
Hypoxia responses: MCF7_hypoxia_DOWN	LSG1
Hypoxia responses: MCF7_hypoxia_DOWN	MAPK1
Hypoxia responses: MCF7_hypoxia_DOWN	MAPKAPK2
Hypoxia responses: MCF7_hypoxia_DOWN	MAZ
Hypoxia responses: MCF7_hypoxia_DOWN	MRPS12
Hypoxia responses: MCF7_hypoxia_DOWN	NAPA
Hypoxia responses: MCF7_hypoxia_DOWN	NCLN
Hypoxia responses: MCF7_hypoxia_DOWN	NDUFS6
Hypoxia responses: MCF7_hypoxia_DOWN	NETO2
Hypoxia responses: MCF7_hypoxia_DOWN	NIP7
Hypoxia responses: MCF7_hypoxia_DOWN	NR2F6
Hypoxia responses: MCF7_hypoxia_DOWN	NUP98
Hypoxia responses: MCF7_hypoxia_DOWN	ODC1
Hypoxia responses: MCF7_hypoxia_DOWN	OGDH
Hypoxia responses: MCF7_hypoxia_DOWN	OSTM1
Hypoxia responses: MCF7_hypoxia_DOWN	PDF
Hypoxia responses: MCF7_hypoxia_DOWN	PDZK1
Hypoxia responses: MCF7_hypoxia_DOWN	PIK3R3
Hypoxia responses: MCF7_hypoxia_DOWN	PITPNA
Hypoxia responses: MCF7_hypoxia_DOWN	PNO1
Hypoxia responses: MCF7_hypoxia_DOWN	POLR3E
Hypoxia responses: MCF7_hypoxia_DOWN	POLR3K
Hypoxia responses: MCF7_hypoxia_DOWN	PPIF
Hypoxia responses: MCF7_hypoxia_DOWN	PRPF4B
Hypoxia responses: MCF7_hypoxia_DOWN	PSEN2
Hypoxia responses: MCF7_hypoxia_DOWN	PSME3
Hypoxia responses: MCF7_hypoxia_DOWN	PTPN11
Hypoxia responses: MCF7_hypoxia_DOWN	PUS1
Hypoxia responses: MCF7_hypoxia_DOWN	PYCRL
Hypoxia responses: MCF7_hypoxia_DOWN	QRSL1
Hypoxia responses: MCF7_hypoxia_DOWN	RAB35
Hypoxia responses: MCF7_hypoxia_DOWN	RANGAP1
Hypoxia responses: MCF7_hypoxia_DOWN	RBM14
Hypoxia responses: MCF7_hypoxia_DOWN	RET
Hypoxia responses: MCF7_hypoxia_DOWN	RFK
Hypoxia responses: MCF7_hypoxia_DOWN	RNASEH1
Hypoxia responses: MCF7_hypoxia_DOWN	RNF14
Hypoxia responses: MCF7_hypoxia_DOWN	RPP25
Hypoxia responses: MCF7_hypoxia_DOWN	RPP40
Hypoxia responses: MCF7_hypoxia_DOWN	RRP12
Hypoxia responses: MCF7_hypoxia_DOWN	RRP15
Hypoxia responses: MCF7_hypoxia_DOWN	RRS1
Hypoxia responses: MCF7_hypoxia_DOWN	SACS
Hypoxia responses: MCF7_hypoxia_DOWN	SCYL2
Hypoxia responses: MCF7_hypoxia_DOWN	SDF2L1
Hypoxia responses: MCF7_hypoxia_DOWN	SEC23IP
Hypoxia responses: MCF7_hypoxia_DOWN	SLC24A3
Hypoxia responses: MCF7_hypoxia_DOWN	SLC25A44
Hypoxia responses: MCF7_hypoxia_DOWN	SLC29A1
Hypoxia responses: MCF7_hypoxia_DOWN	SLC35B1
Hypoxia responses: MCF7_hypoxia_DOWN	SLC35C1
Hypoxia responses: MCF7_hypoxia_DOWN	SLC52A2
Hypoxia responses: MCF7_hypoxia_DOWN	SLC5A6
Hypoxia responses: MCF7_hypoxia_DOWN	SLC7A6
Hypoxia responses: MCF7_hypoxia_DOWN	SLCO3A1
Hypoxia responses: MCF7_hypoxia_DOWN	SNRNP40
Hypoxia responses: MCF7_hypoxia_DOWN	SOBP
Hypoxia responses: MCF7_hypoxia_DOWN	SOCS2
Hypoxia responses: MCF7_hypoxia_DOWN	SORT1
Hypoxia responses: MCF7_hypoxia_DOWN	SPAG1
Hypoxia responses: MCF7_hypoxia_DOWN	SPDEF
Hypoxia responses: MCF7_hypoxia_DOWN	SRM
Hypoxia responses: MCF7_hypoxia_DOWN	SRPRA
Hypoxia responses: MCF7_hypoxia_DOWN	SRSF1
Hypoxia responses: MCF7_hypoxia_DOWN	STIP1
Hypoxia responses: MCF7_hypoxia_DOWN	STX3
Hypoxia responses: MCF7_hypoxia_DOWN	SUMO3
Hypoxia responses: MCF7_hypoxia_DOWN	TAF9B
Hypoxia responses: MCF7_hypoxia_DOWN	TFAP2C
Hypoxia responses: MCF7_hypoxia_DOWN	TIGAR
Hypoxia responses: MCF7_hypoxia_DOWN	TIMM23
Hypoxia responses: MCF7_hypoxia_DOWN	TIMM23B
Hypoxia responses: MCF7_hypoxia_DOWN	TMEM259
Hypoxia responses: MCF7_hypoxia_DOWN	TMEM33
Hypoxia responses: MCF7_hypoxia_DOWN	TMEM50B
Hypoxia responses: MCF7_hypoxia_DOWN	TOMM22
Hypoxia responses: MCF7_hypoxia_DOWN	TOR3A
Hypoxia responses: MCF7_hypoxia_DOWN	URB2
Hypoxia responses: MCF7_hypoxia_DOWN	WDR77
Hypoxia responses: MCF7_hypoxia_DOWN	ZGPAT
Hypoxia responses: MCF7_hypoxia_DOWN	ZMPSTE24
Hypoxia responses: MCF7_hypoxia_DOWN	ZWILCH
Hypoxia responses: HIF1_target_hypoxiaUP	ACAD11
Hypoxia responses: HIF1_target_hypoxiaUP	ACBD3
Hypoxia responses: HIF1_target_hypoxiaUP	ACBD5
Hypoxia responses: HIF1_target_hypoxiaUP	AFF1
Hypoxia responses: HIF1_target_hypoxiaUP	AK2
Hypoxia responses: HIF1_target_hypoxiaUP	AKAP12
Hypoxia responses: HIF1_target_hypoxiaUP	ALDOC
Hypoxia responses: HIF1_target_hypoxiaUP	ANGPTL6
Hypoxia responses: HIF1_target_hypoxiaUP	ANKHD1
Hypoxia responses: HIF1_target_hypoxiaUP	ANKRD37
Hypoxia responses: HIF1_target_hypoxiaUP	ARHGEF37
Hypoxia responses: HIF1_target_hypoxiaUP	ARL5B
Hypoxia responses: HIF1_target_hypoxiaUP	ASCC1
Hypoxia responses: HIF1_target_hypoxiaUP	ASPH
Hypoxia responses: HIF1_target_hypoxiaUP	ASUN
Hypoxia responses: HIF1_target_hypoxiaUP	ATF3
Hypoxia responses: HIF1_target_hypoxiaUP	ATF7
Hypoxia responses: HIF1_target_hypoxiaUP	AVPI1
Hypoxia responses: HIF1_target_hypoxiaUP	BBX
Hypoxia responses: HIF1_target_hypoxiaUP	BCL2L11
Hypoxia responses: HIF1_target_hypoxiaUP	BHLHE40
Hypoxia responses: HIF1_target_hypoxiaUP	BHLHE41
Hypoxia responses: HIF1_target_hypoxiaUP	BIRC2
Hypoxia responses: HIF1_target_hypoxiaUP	BNIP3
Hypoxia responses: HIF1_target_hypoxiaUP	BRAF
Hypoxia responses: HIF1_target_hypoxiaUP	BTAF1
Hypoxia responses: HIF1_target_hypoxiaUP	C3orf58
Hypoxia responses: HIF1_target_hypoxiaUP	CA12
Hypoxia responses: HIF1_target_hypoxiaUP	CA9
Hypoxia responses: HIF1_target_hypoxiaUP	CANX
Hypoxia responses: HIF1_target_hypoxiaUP	CAST
Hypoxia responses: HIF1_target_hypoxiaUP	CBLB
Hypoxia responses: HIF1_target_hypoxiaUP	CD46
Hypoxia responses: HIF1_target_hypoxiaUP	CIART
Hypoxia responses: HIF1_target_hypoxiaUP	CLK3
Hypoxia responses: HIF1_target_hypoxiaUP	CLPB
Hypoxia responses: HIF1_target_hypoxiaUP	CNOT3
Hypoxia responses: HIF1_target_hypoxiaUP	CNOT8
Hypoxia responses: HIF1_target_hypoxiaUP	COQ8A
Hypoxia responses: HIF1_target_hypoxiaUP	CRH
Hypoxia responses: HIF1_target_hypoxiaUP	CRKL
Hypoxia responses: HIF1_target_hypoxiaUP	CXCR4
Hypoxia responses: HIF1_target_hypoxiaUP	CXorf40A
Hypoxia responses: HIF1_target_hypoxiaUP	DARS
Hypoxia responses: HIF1_target_hypoxiaUP	DCUN1D4
Hypoxia responses: HIF1_target_hypoxiaUP	DDIT3
Hypoxia responses: HIF1_target_hypoxiaUP	DDIT4
Hypoxia responses: HIF1_target_hypoxiaUP	DENND5A
Hypoxia responses: HIF1_target_hypoxiaUP	DERL1
Hypoxia responses: HIF1_target_hypoxiaUP	DHX40
Hypoxia responses: HIF1_target_hypoxiaUP	DNAJC10
Hypoxia responses: HIF1_target_hypoxiaUP	DPY19L2
Hypoxia responses: HIF1_target_hypoxiaUP	DPYSL2
Hypoxia responses: HIF1_target_hypoxiaUP	DUSP5
Hypoxia responses: HIF1_target_hypoxiaUP	EDEM1
Hypoxia responses: HIF1_target_hypoxiaUP	EDN1
Hypoxia responses: HIF1_target_hypoxiaUP	EED
Hypoxia responses: HIF1_target_hypoxiaUP	EFNA1
Hypoxia responses: HIF1_target_hypoxiaUP	ELF1
Hypoxia responses: HIF1_target_hypoxiaUP	ELL2
Hypoxia responses: HIF1_target_hypoxiaUP	ELMO1
Hypoxia responses: HIF1_target_hypoxiaUP	ENO1
Hypoxia responses: HIF1_target_hypoxiaUP	ENO2
Hypoxia responses: HIF1_target_hypoxiaUP	EPRS
Hypoxia responses: HIF1_target_hypoxiaUP	ERO1A
Hypoxia responses: HIF1_target_hypoxiaUP	ETS1
Hypoxia responses: HIF1_target_hypoxiaUP	FAM13A
Hypoxia responses: HIF1_target_hypoxiaUP	FAM162A
Hypoxia responses: HIF1_target_hypoxiaUP	FAM210A
Hypoxia responses: HIF1_target_hypoxiaUP	FBXO42
Hypoxia responses: HIF1_target_hypoxiaUP	FGD6
Hypoxia responses: HIF1_target_hypoxiaUP	FGF11
Hypoxia responses: HIF1_target_hypoxiaUP	FGFR1OP2
Hypoxia responses: HIF1_target_hypoxiaUP	FNDC3B
Hypoxia responses: HIF1_target_hypoxiaUP	FOXN3
Hypoxia responses: HIF1_target_hypoxiaUP	FOXO3
Hypoxia responses: HIF1_target_hypoxiaUP	FSD1L
Hypoxia responses: HIF1_target_hypoxiaUP	GAD1
Hypoxia responses: HIF1_target_hypoxiaUP	GADD45B
Hypoxia responses: HIF1_target_hypoxiaUP	GAPDH
Hypoxia responses: HIF1_target_hypoxiaUP	GCHFR
Hypoxia responses: HIF1_target_hypoxiaUP	GOLGA8B
Hypoxia responses: HIF1_target_hypoxiaUP	GOLGB1
Hypoxia responses: HIF1_target_hypoxiaUP	GOLT1B
Hypoxia responses: HIF1_target_hypoxiaUP	GOSR2
Hypoxia responses: HIF1_target_hypoxiaUP	GPR155
Hypoxia responses: HIF1_target_hypoxiaUP	GPT2
Hypoxia responses: HIF1_target_hypoxiaUP	GYS1
Hypoxia responses: HIF1_target_hypoxiaUP	HCFC1R1
Hypoxia responses: HIF1_target_hypoxiaUP	HES1
Hypoxia responses: HIF1_target_hypoxiaUP	HEY1
Hypoxia responses: HIF1_target_hypoxiaUP	HILPDA
Hypoxia responses: HIF1_target_hypoxiaUP	HINT1
Hypoxia responses: HIF1_target_hypoxiaUP	HK1
Hypoxia responses: HIF1_target_hypoxiaUP	IGFBP2
Hypoxia responses: HIF1_target_hypoxiaUP	IGFBP3
Hypoxia responses: HIF1_target_hypoxiaUP	IKBIP
Hypoxia responses: HIF1_target_hypoxiaUP	INHA
Hypoxia responses: HIF1_target_hypoxiaUP	INSIG2
Hypoxia responses: HIF1_target_hypoxiaUP	IRF1
Hypoxia responses: HIF1_target_hypoxiaUP	IVNS1ABP
Hypoxia responses: HIF1_target_hypoxiaUP	JARID2
Hypoxia responses: HIF1_target_hypoxiaUP	JMJD6
Hypoxia responses: HIF1_target_hypoxiaUP	KDM3A
Hypoxia responses: HIF1_target_hypoxiaUP	KDM4B
Hypoxia responses: HIF1_target_hypoxiaUP	KDM4C
Hypoxia responses: HIF1_target_hypoxiaUP	KLF10
Hypoxia responses: HIF1_target_hypoxiaUP	KLHL24
Hypoxia responses: HIF1_target_hypoxiaUP	LCORL
Hypoxia responses: HIF1_target_hypoxiaUP	LDHA
Hypoxia responses: HIF1_target_hypoxiaUP	LHFPL3
Hypoxia responses: HIF1_target_hypoxiaUP	LOX
Hypoxia responses: HIF1_target_hypoxiaUP	LSP1
Hypoxia responses: HIF1_target_hypoxiaUP	LUC7L2
Hypoxia responses: HIF1_target_hypoxiaUP	LYSMD3
Hypoxia responses: HIF1_target_hypoxiaUP	MED14
Hypoxia responses: HIF1_target_hypoxiaUP	MFSD2A
Hypoxia responses: HIF1_target_hypoxiaUP	MIF
Hypoxia responses: HIF1_target_hypoxiaUP	MORF4L2
Hypoxia responses: HIF1_target_hypoxiaUP	MPI
Hypoxia responses: HIF1_target_hypoxiaUP	MXD1
Hypoxia responses: HIF1_target_hypoxiaUP	MXI1
Hypoxia responses: HIF1_target_hypoxiaUP	NAMPT
Hypoxia responses: HIF1_target_hypoxiaUP	NARF
Hypoxia responses: HIF1_target_hypoxiaUP	NDRG1
Hypoxia responses: HIF1_target_hypoxiaUP	NEK6
Hypoxia responses: HIF1_target_hypoxiaUP	NR3C1
Hypoxia responses: HIF1_target_hypoxiaUP	NRN1
Hypoxia responses: HIF1_target_hypoxiaUP	NTRK2
Hypoxia responses: HIF1_target_hypoxiaUP	NUP58
Hypoxia responses: HIF1_target_hypoxiaUP	OSER1
Hypoxia responses: HIF1_target_hypoxiaUP	OXSR1
Hypoxia responses: HIF1_target_hypoxiaUP	P3H2
Hypoxia responses: HIF1_target_hypoxiaUP	P4HA1
Hypoxia responses: HIF1_target_hypoxiaUP	P4HA2
Hypoxia responses: HIF1_target_hypoxiaUP	P4HB
Hypoxia responses: HIF1_target_hypoxiaUP	PAK1
Hypoxia responses: HIF1_target_hypoxiaUP	PAPSS2
Hypoxia responses: HIF1_target_hypoxiaUP	PDIA5
Hypoxia responses: HIF1_target_hypoxiaUP	PDK3
Hypoxia responses: HIF1_target_hypoxiaUP	PELO
Hypoxia responses: HIF1_target_hypoxiaUP	PGAM1
Hypoxia responses: HIF1_target_hypoxiaUP	PGK1
Hypoxia responses: HIF1_target_hypoxiaUP	PGM3
Hypoxia responses: HIF1_target_hypoxiaUP	PIGA
Hypoxia responses: HIF1_target_hypoxiaUP	PIM1
Hypoxia responses: HIF1_target_hypoxiaUP	PJA2
Hypoxia responses: HIF1_target_hypoxiaUP	PLOD1
Hypoxia responses: HIF1_target_hypoxiaUP	PLOD2
Hypoxia responses: HIF1_target_hypoxiaUP	PNMA2
Hypoxia responses: HIF1_target_hypoxiaUP	PNRC1
Hypoxia responses: HIF1_target_hypoxiaUP	PPME1
Hypoxia responses: HIF1_target_hypoxiaUP	PPP1R13L
Hypoxia responses: HIF1_target_hypoxiaUP	PPP1R3C
Hypoxia responses: HIF1_target_hypoxiaUP	PSD3
Hypoxia responses: HIF1_target_hypoxiaUP	PTGS2
Hypoxia responses: HIF1_target_hypoxiaUP	PTPN12
Hypoxia responses: HIF1_target_hypoxiaUP	PUDP
Hypoxia responses: HIF1_target_hypoxiaUP	RAB20
Hypoxia responses: HIF1_target_hypoxiaUP	RAB8B
Hypoxia responses: HIF1_target_hypoxiaUP	RALGAPA2
Hypoxia responses: HIF1_target_hypoxiaUP	RARA
Hypoxia responses: HIF1_target_hypoxiaUP	RASSF2
Hypoxia responses: HIF1_target_hypoxiaUP	RASSF4
Hypoxia responses: HIF1_target_hypoxiaUP	RBPJ
Hypoxia responses: HIF1_target_hypoxiaUP	RGS1
Hypoxia responses: HIF1_target_hypoxiaUP	RIMKLA
Hypoxia responses: HIF1_target_hypoxiaUP	RNF165
Hypoxia responses: HIF1_target_hypoxiaUP	RNMT
Hypoxia responses: HIF1_target_hypoxiaUP	RRAGD
Hypoxia responses: HIF1_target_hypoxiaUP	RSBN1
Hypoxia responses: HIF1_target_hypoxiaUP	RYBP
Hypoxia responses: HIF1_target_hypoxiaUP	SAMD12
Hypoxia responses: HIF1_target_hypoxiaUP	SDCCAG8
Hypoxia responses: HIF1_target_hypoxiaUP	SDK1
Hypoxia responses: HIF1_target_hypoxiaUP	SEC24A
Hypoxia responses: HIF1_target_hypoxiaUP	SEC61G
Hypoxia responses: HIF1_target_hypoxiaUP	SERGEF
Hypoxia responses: HIF1_target_hypoxiaUP	SERPINE1
Hypoxia responses: HIF1_target_hypoxiaUP	SERTAD1
Hypoxia responses: HIF1_target_hypoxiaUP	SFXN3
Hypoxia responses: HIF1_target_hypoxiaUP	SLC16A1
Hypoxia responses: HIF1_target_hypoxiaUP	SLC31A1
Hypoxia responses: HIF1_target_hypoxiaUP	SLC35E1
Hypoxia responses: HIF1_target_hypoxiaUP	SLC6A6
Hypoxia responses: HIF1_target_hypoxiaUP	SNAPC3
Hypoxia responses: HIF1_target_hypoxiaUP	SPAG4
Hypoxia responses: HIF1_target_hypoxiaUP	SPRY1
Hypoxia responses: HIF1_target_hypoxiaUP	SPTBN1
Hypoxia responses: HIF1_target_hypoxiaUP	SQLE
Hypoxia responses: HIF1_target_hypoxiaUP	SRRM2
Hypoxia responses: HIF1_target_hypoxiaUP	SSRP1
Hypoxia responses: HIF1_target_hypoxiaUP	STARD4
Hypoxia responses: HIF1_target_hypoxiaUP	STAT3
Hypoxia responses: HIF1_target_hypoxiaUP	STC2
Hypoxia responses: HIF1_target_hypoxiaUP	STK17B
Hypoxia responses: HIF1_target_hypoxiaUP	TGFBR1
Hypoxia responses: HIF1_target_hypoxiaUP	TIPARP
Hypoxia responses: HIF1_target_hypoxiaUP	TMCC3
Hypoxia responses: HIF1_target_hypoxiaUP	TMEFF1
Hypoxia responses: HIF1_target_hypoxiaUP	TMEM165
Hypoxia responses: HIF1_target_hypoxiaUP	TMEM200A
Hypoxia responses: HIF1_target_hypoxiaUP	TMEM39A
Hypoxia responses: HIF1_target_hypoxiaUP	TMEM45A
Hypoxia responses: HIF1_target_hypoxiaUP	TMF1
Hypoxia responses: HIF1_target_hypoxiaUP	TMX4
Hypoxia responses: HIF1_target_hypoxiaUP	TPD52
Hypoxia responses: HIF1_target_hypoxiaUP	TRIM2
Hypoxia responses: HIF1_target_hypoxiaUP	TRIM9
Hypoxia responses: HIF1_target_hypoxiaUP	TXNIP
Hypoxia responses: HIF1_target_hypoxiaUP	UFM1
Hypoxia responses: HIF1_target_hypoxiaUP	VAMP1
Hypoxia responses: HIF1_target_hypoxiaUP	VAPB
Hypoxia responses: HIF1_target_hypoxiaUP	VDAC1
Hypoxia responses: HIF1_target_hypoxiaUP	VLDLR
Hypoxia responses: HIF1_target_hypoxiaUP	WDR33
Hypoxia responses: HIF1_target_hypoxiaUP	WSB1
Hypoxia responses: HIF1_target_hypoxiaUP	XPNPEP1
Hypoxia responses: HIF1_target_hypoxiaUP	ZBTB25
Hypoxia responses: HIF1_target_hypoxiaUP	ZDHHC9
Hypoxia responses: HIF1_target_hypoxiaUP	ZFC3H1
Hypoxia responses: HIF1_target_hypoxiaUP	ZMIZ1
Hypoxia responses: HIF1_target_hypoxiaUP	ZNF148
Hypoxia responses: HIF1_target_hypoxiaUP	ZNF667
Hypoxia responses: HIF1_target_hypoxiaUP	ZNF710
Hypoxia responses: MCF7_hypoxia_UP	ADGRE2
Hypoxia responses: MCF7_hypoxia_UP	ADM
Hypoxia responses: MCF7_hypoxia_UP	ADORA2B
Hypoxia responses: MCF7_hypoxia_UP	AHNAK2
Hypoxia responses: MCF7_hypoxia_UP	AK4
Hypoxia responses: MCF7_hypoxia_UP	AKAP12
Hypoxia responses: MCF7_hypoxia_UP	ALDOC
Hypoxia responses: MCF7_hypoxia_UP	ANG
Hypoxia responses: MCF7_hypoxia_UP	ANGPTL4
Hypoxia responses: MCF7_hypoxia_UP	ANKZF1
Hypoxia responses: MCF7_hypoxia_UP	ARTN
Hypoxia responses: MCF7_hypoxia_UP	ASPH
Hypoxia responses: MCF7_hypoxia_UP	ATF3
Hypoxia responses: MCF7_hypoxia_UP	ATG14
Hypoxia responses: MCF7_hypoxia_UP	ATXN1
Hypoxia responses: MCF7_hypoxia_UP	B3GNT4
Hypoxia responses: MCF7_hypoxia_UP	BBX
Hypoxia responses: MCF7_hypoxia_UP	BCOR
Hypoxia responses: MCF7_hypoxia_UP	BHLHE40
Hypoxia responses: MCF7_hypoxia_UP	BNIP3
Hypoxia responses: MCF7_hypoxia_UP	BNIP3L
Hypoxia responses: MCF7_hypoxia_UP	CA9
Hypoxia responses: MCF7_hypoxia_UP	CADM1
Hypoxia responses: MCF7_hypoxia_UP	CAV1
Hypoxia responses: MCF7_hypoxia_UP	CCNG2
Hypoxia responses: MCF7_hypoxia_UP	CD59
Hypoxia responses: MCF7_hypoxia_UP	CEMIP
Hypoxia responses: MCF7_hypoxia_UP	CITED2
Hypoxia responses: MCF7_hypoxia_UP	COX20
Hypoxia responses: MCF7_hypoxia_UP	CSGALNACT1
Hypoxia responses: MCF7_hypoxia_UP	CSRP2
Hypoxia responses: MCF7_hypoxia_UP	CXCR4
Hypoxia responses: MCF7_hypoxia_UP	CYB5A
Hypoxia responses: MCF7_hypoxia_UP	CYP1A1
Hypoxia responses: MCF7_hypoxia_UP	CYP1B1
Hypoxia responses: MCF7_hypoxia_UP	CYR61
Hypoxia responses: MCF7_hypoxia_UP	DAAM1
Hypoxia responses: MCF7_hypoxia_UP	DDIT4
Hypoxia responses: MCF7_hypoxia_UP	DDR1
Hypoxia responses: MCF7_hypoxia_UP	DHRS3
Hypoxia responses: MCF7_hypoxia_UP	DPYSL2
Hypoxia responses: MCF7_hypoxia_UP	DPYSL4
Hypoxia responses: MCF7_hypoxia_UP	DSC2
Hypoxia responses: MCF7_hypoxia_UP	DST
Hypoxia responses: MCF7_hypoxia_UP	DTNA
Hypoxia responses: MCF7_hypoxia_UP	DUSP1
Hypoxia responses: MCF7_hypoxia_UP	ECE1
Hypoxia responses: MCF7_hypoxia_UP	EFNA1
Hypoxia responses: MCF7_hypoxia_UP	EFNA3
Hypoxia responses: MCF7_hypoxia_UP	EGFR
Hypoxia responses: MCF7_hypoxia_UP	EGLN1
Hypoxia responses: MCF7_hypoxia_UP	EGLN3
Hypoxia responses: MCF7_hypoxia_UP	EGR1
Hypoxia responses: MCF7_hypoxia_UP	ELF3
Hypoxia responses: MCF7_hypoxia_UP	ENO2
Hypoxia responses: MCF7_hypoxia_UP	ERO1A
Hypoxia responses: MCF7_hypoxia_UP	FAM13A
Hypoxia responses: MCF7_hypoxia_UP	FAM162A
Hypoxia responses: MCF7_hypoxia_UP	FAM216A
Hypoxia responses: MCF7_hypoxia_UP	FAM47E
Hypoxia responses: MCF7_hypoxia_UP	FLNB
Hypoxia responses: MCF7_hypoxia_UP	FOS
Hypoxia responses: MCF7_hypoxia_UP	FYN
Hypoxia responses: MCF7_hypoxia_UP	GADD45B
Hypoxia responses: MCF7_hypoxia_UP	GBE1
Hypoxia responses: MCF7_hypoxia_UP	GDF15
Hypoxia responses: MCF7_hypoxia_UP	GJA1
Hypoxia responses: MCF7_hypoxia_UP	GLRX
Hypoxia responses: MCF7_hypoxia_UP	GPR87
Hypoxia responses: MCF7_hypoxia_UP	GPRC5A
Hypoxia responses: MCF7_hypoxia_UP	GYS1
Hypoxia responses: MCF7_hypoxia_UP	HCFC1R1
Hypoxia responses: MCF7_hypoxia_UP	HEY1
Hypoxia responses: MCF7_hypoxia_UP	HILPDA
Hypoxia responses: MCF7_hypoxia_UP	HK2
Hypoxia responses: MCF7_hypoxia_UP	HLA-DRB1
Hypoxia responses: MCF7_hypoxia_UP	HLA-DRB3
Hypoxia responses: MCF7_hypoxia_UP	HLA-DRB4
Hypoxia responses: MCF7_hypoxia_UP	HLA-DRB5
Hypoxia responses: MCF7_hypoxia_UP	HOXA7
Hypoxia responses: MCF7_hypoxia_UP	IGFBP3
Hypoxia responses: MCF7_hypoxia_UP	IGFBP5
Hypoxia responses: MCF7_hypoxia_UP	ILVBL
Hypoxia responses: MCF7_hypoxia_UP	INSIG2
Hypoxia responses: MCF7_hypoxia_UP	ISG20
Hypoxia responses: MCF7_hypoxia_UP	ITGB4
Hypoxia responses: MCF7_hypoxia_UP	ITPR1
Hypoxia responses: MCF7_hypoxia_UP	JUN
Hypoxia responses: MCF7_hypoxia_UP	KDM3A
Hypoxia responses: MCF7_hypoxia_UP	KDM4B
Hypoxia responses: MCF7_hypoxia_UP	KLF6
Hypoxia responses: MCF7_hypoxia_UP	KLF7
Hypoxia responses: MCF7_hypoxia_UP	KLHL24
Hypoxia responses: MCF7_hypoxia_UP	KRT15
Hypoxia responses: MCF7_hypoxia_UP	KRT7
Hypoxia responses: MCF7_hypoxia_UP	LIMCH1
Hypoxia responses: MCF7_hypoxia_UP	LOX
Hypoxia responses: MCF7_hypoxia_UP	LOXL1
Hypoxia responses: MCF7_hypoxia_UP	LOXL2
Hypoxia responses: MCF7_hypoxia_UP	MAFF
Hypoxia responses: MCF7_hypoxia_UP	MAGED4
Hypoxia responses: MCF7_hypoxia_UP	MAGED4B
Hypoxia responses: MCF7_hypoxia_UP	MET
Hypoxia responses: MCF7_hypoxia_UP	MGAT5
Hypoxia responses: MCF7_hypoxia_UP	MXI1
Hypoxia responses: MCF7_hypoxia_UP	NDRG1
Hypoxia responses: MCF7_hypoxia_UP	NFIL3
Hypoxia responses: MCF7_hypoxia_UP	NOL3
Hypoxia responses: MCF7_hypoxia_UP	NR3C1
Hypoxia responses: MCF7_hypoxia_UP	NREP
Hypoxia responses: MCF7_hypoxia_UP	OBSL1
Hypoxia responses: MCF7_hypoxia_UP	OLFML2A
Hypoxia responses: MCF7_hypoxia_UP	OPN3
Hypoxia responses: MCF7_hypoxia_UP	ORAI3
Hypoxia responses: MCF7_hypoxia_UP	P4HA1
Hypoxia responses: MCF7_hypoxia_UP	P4HA2
Hypoxia responses: MCF7_hypoxia_UP	PAM
Hypoxia responses: MCF7_hypoxia_UP	PDGFB
Hypoxia responses: MCF7_hypoxia_UP	PDGFRL
Hypoxia responses: MCF7_hypoxia_UP	PDK1
Hypoxia responses: MCF7_hypoxia_UP	PFKFB3
Hypoxia responses: MCF7_hypoxia_UP	PFKP
Hypoxia responses: MCF7_hypoxia_UP	PGAP1
Hypoxia responses: MCF7_hypoxia_UP	PGK1
Hypoxia responses: MCF7_hypoxia_UP	PGM1
Hypoxia responses: MCF7_hypoxia_UP	PHLDA1
Hypoxia responses: MCF7_hypoxia_UP	PIM1
Hypoxia responses: MCF7_hypoxia_UP	PLAC8
Hypoxia responses: MCF7_hypoxia_UP	PLAUR
Hypoxia responses: MCF7_hypoxia_UP	PLIN2
Hypoxia responses: MCF7_hypoxia_UP	PPFIA4
Hypoxia responses: MCF7_hypoxia_UP	PRKCA
Hypoxia responses: MCF7_hypoxia_UP	PTPRO
Hypoxia responses: MCF7_hypoxia_UP	PTRF
Hypoxia responses: MCF7_hypoxia_UP	PXDN
Hypoxia responses: MCF7_hypoxia_UP	QSOX1
Hypoxia responses: MCF7_hypoxia_UP	RASA4
Hypoxia responses: MCF7_hypoxia_UP	RBCK1
Hypoxia responses: MCF7_hypoxia_UP	RBPJ
Hypoxia responses: MCF7_hypoxia_UP	RLF
Hypoxia responses: MCF7_hypoxia_UP	RNASE4
Hypoxia responses: MCF7_hypoxia_UP	RRAGD
Hypoxia responses: MCF7_hypoxia_UP	S100A2
Hypoxia responses: MCF7_hypoxia_UP	S100A4
Hypoxia responses: MCF7_hypoxia_UP	S100A6
Hypoxia responses: MCF7_hypoxia_UP	SAMD4A
Hypoxia responses: MCF7_hypoxia_UP	SAT1
Hypoxia responses: MCF7_hypoxia_UP	SCARB1
Hypoxia responses: MCF7_hypoxia_UP	SCNN1B
Hypoxia responses: MCF7_hypoxia_UP	SERPINE1
Hypoxia responses: MCF7_hypoxia_UP	SFXN3
Hypoxia responses: MCF7_hypoxia_UP	SH2B2
Hypoxia responses: MCF7_hypoxia_UP	SH3GL3
Hypoxia responses: MCF7_hypoxia_UP	SLC2A1
Hypoxia responses: MCF7_hypoxia_UP	SLCO4A1
Hypoxia responses: MCF7_hypoxia_UP	SORL1
Hypoxia responses: MCF7_hypoxia_UP	SOX9
Hypoxia responses: MCF7_hypoxia_UP	SPAG4
Hypoxia responses: MCF7_hypoxia_UP	SPOCK1
Hypoxia responses: MCF7_hypoxia_UP	SPRY1
Hypoxia responses: MCF7_hypoxia_UP	SRCAP
Hypoxia responses: MCF7_hypoxia_UP	SRD5A3
Hypoxia responses: MCF7_hypoxia_UP	SRPX
Hypoxia responses: MCF7_hypoxia_UP	STBD1
Hypoxia responses: MCF7_hypoxia_UP	STC1
Hypoxia responses: MCF7_hypoxia_UP	STC2
Hypoxia responses: MCF7_hypoxia_UP	TBC1D3
Hypoxia responses: MCF7_hypoxia_UP	TBC1D3C
Hypoxia responses: MCF7_hypoxia_UP	TBC1D3F
Hypoxia responses: MCF7_hypoxia_UP	TBC1D3H
Hypoxia responses: MCF7_hypoxia_UP	TGFBI
Hypoxia responses: MCF7_hypoxia_UP	TIPARP
Hypoxia responses: MCF7_hypoxia_UP	TMEFF1
Hypoxia responses: MCF7_hypoxia_UP	TMEM45A
Hypoxia responses: MCF7_hypoxia_UP	TNFAIP8
Hypoxia responses: MCF7_hypoxia_UP	TRA2A
Hypoxia responses: MCF7_hypoxia_UP	TXNIP
Hypoxia responses: MCF7_hypoxia_UP	UPK1A
Hypoxia responses: MCF7_hypoxia_UP	VEGFA
Hypoxia responses: MCF7_hypoxia_UP	VEGFC
Hypoxia responses: MCF7_hypoxia_UP	VLDLR
Hypoxia responses: MCF7_hypoxia_UP	WISP2
Hypoxia responses: MCF7_hypoxia_UP	WSB1
Hypoxia responses: MCF7_hypoxia_UP	YEATS2
Hypoxia responses: MCF7_hypoxia_UP	YPEL1
Hypoxia responses: MCF7_hypoxia_UP	ZMYND8
Hypoxia responses: MCF7_hypoxia_UP	ZNF292
Hypoxia responses: MCF7_hypoxia_UP	ZNF395
Hypoxia responses: MCF7_hypoxia_UP	ZNF654
Hypoxia Responses: MCF7_hypoxiaDOWN_HIF1si_UP	ADAT1
Hypoxia Responses: MCF7_hypoxiaDOWN_HIF1si_UP	AMD1
Hypoxia Responses: MCF7_hypoxiaDOWN_HIF1si_UP	AREL1
Hypoxia Responses: MCF7_hypoxiaDOWN_HIF1si_UP	ATP6V0A2
Hypoxia Responses: MCF7_hypoxiaDOWN_HIF1si_UP	AUNIP
Hypoxia Responses: MCF7_hypoxiaDOWN_HIF1si_UP	C14orf169
Hypoxia Responses: MCF7_hypoxiaDOWN_HIF1si_UP	C18orf8
Hypoxia Responses: MCF7_hypoxiaDOWN_HIF1si_UP	CCDC86
Hypoxia Responses: MCF7_hypoxiaDOWN_HIF1si_UP	CCND3
Hypoxia Responses: MCF7_hypoxiaDOWN_HIF1si_UP	CHKA
Hypoxia Responses: MCF7_hypoxiaDOWN_HIF1si_UP	CHUK
Hypoxia Responses: MCF7_hypoxiaDOWN_HIF1si_UP	CORO1A
Hypoxia Responses: MCF7_hypoxiaDOWN_HIF1si_UP	CXCL12
Hypoxia Responses: MCF7_hypoxiaDOWN_HIF1si_UP	GABBR2
Hypoxia Responses: MCF7_hypoxiaDOWN_HIF1si_UP	GCH1
Hypoxia Responses: MCF7_hypoxiaDOWN_HIF1si_UP	GLYR1
Hypoxia Responses: MCF7_hypoxiaDOWN_HIF1si_UP	GPATCH2
Hypoxia Responses: MCF7_hypoxiaDOWN_HIF1si_UP	GULP1
Hypoxia Responses: MCF7_hypoxiaDOWN_HIF1si_UP	GYG1
Hypoxia Responses: MCF7_hypoxiaDOWN_HIF1si_UP	HSPA4
Hypoxia Responses: MCF7_hypoxiaDOWN_HIF1si_UP	HSPH1
Hypoxia Responses: MCF7_hypoxiaDOWN_HIF1si_UP	IDE
Hypoxia Responses: MCF7_hypoxiaDOWN_HIF1si_UP	IDH3A
Hypoxia Responses: MCF7_hypoxiaDOWN_HIF1si_UP	JAK2
Hypoxia Responses: MCF7_hypoxiaDOWN_HIF1si_UP	KPNA1
Hypoxia Responses: MCF7_hypoxiaDOWN_HIF1si_UP	LSG1
Hypoxia Responses: MCF7_hypoxiaDOWN_HIF1si_UP	OSTM1
Hypoxia Responses: MCF7_hypoxiaDOWN_HIF1si_UP	PNO1
Hypoxia Responses: MCF7_hypoxiaDOWN_HIF1si_UP	POLR3K
Hypoxia Responses: MCF7_hypoxiaDOWN_HIF1si_UP	PSEN2
Hypoxia Responses: MCF7_hypoxiaDOWN_HIF1si_UP	RAB35
Hypoxia Responses: MCF7_hypoxiaDOWN_HIF1si_UP	RFK
Hypoxia Responses: MCF7_hypoxiaDOWN_HIF1si_UP	RPP25
Hypoxia Responses: MCF7_hypoxiaDOWN_HIF1si_UP	RPP40
Hypoxia Responses: MCF7_hypoxiaDOWN_HIF1si_UP	RRP12
Hypoxia Responses: MCF7_hypoxiaDOWN_HIF1si_UP	RRP15
Hypoxia Responses: MCF7_hypoxiaDOWN_HIF1si_UP	RRS1
Hypoxia Responses: MCF7_hypoxiaDOWN_HIF1si_UP	SCYL2
Hypoxia Responses: MCF7_hypoxiaDOWN_HIF1si_UP	SEC23IP
Hypoxia Responses: MCF7_hypoxiaDOWN_HIF1si_UP	SLC24A3
Hypoxia Responses: MCF7_hypoxiaDOWN_HIF1si_UP	SLC25A44
Hypoxia Responses: MCF7_hypoxiaDOWN_HIF1si_UP	SLC29A1
Hypoxia Responses: MCF7_hypoxiaDOWN_HIF1si_UP	SLC35C1
Hypoxia Responses: MCF7_hypoxiaDOWN_HIF1si_UP	SLC5A6
Hypoxia Responses: MCF7_hypoxiaDOWN_HIF1si_UP	SLC7A6
Hypoxia Responses: MCF7_hypoxiaDOWN_HIF1si_UP	SLCO3A1
Hypoxia Responses: MCF7_hypoxiaDOWN_HIF1si_UP	SOBP
Hypoxia Responses: MCF7_hypoxiaDOWN_HIF1si_UP	SPAG1
Hypoxia Responses: MCF7_hypoxiaDOWN_HIF1si_UP	STX3
Hypoxia Responses: MCF7_hypoxiaDOWN_HIF1si_UP	TAF9B
Hypoxia Responses: MCF7_hypoxiaDOWN_HIF1si_UP	TMEM33
Hypoxia Responses: MCF7_hypoxiaDOWN_HIF1si_UP	TOR3A
Hypoxia Responses: MCF7_hypoxiaDOWN_HIF1si_UP	URB2
Hypoxia Responses: MCF7_hypoxiaDOWN_HIF1si_UP	WDR77
Hypoxia responses: MCF7_hypoxiaUP_HIF1si_DOWN	ADM
Hypoxia responses: MCF7_hypoxiaUP_HIF1si_DOWN	AHNAK2
Hypoxia responses: MCF7_hypoxiaUP_HIF1si_DOWN	AK4
Hypoxia responses: MCF7_hypoxiaUP_HIF1si_DOWN	ALDOC
Hypoxia responses: MCF7_hypoxiaUP_HIF1si_DOWN	ANG
Hypoxia responses: MCF7_hypoxiaUP_HIF1si_DOWN	ANGPTL4
Hypoxia responses: MCF7_hypoxiaUP_HIF1si_DOWN	ANKZF1
Hypoxia responses: MCF7_hypoxiaUP_HIF1si_DOWN	ATXN1
Hypoxia responses: MCF7_hypoxiaUP_HIF1si_DOWN	B3GNT4
Hypoxia responses: MCF7_hypoxiaUP_HIF1si_DOWN	BNIP3
Hypoxia responses: MCF7_hypoxiaUP_HIF1si_DOWN	BNIP3L
Hypoxia responses: MCF7_hypoxiaUP_HIF1si_DOWN	CA9
Hypoxia responses: MCF7_hypoxiaUP_HIF1si_DOWN	CAV1
Hypoxia responses: MCF7_hypoxiaUP_HIF1si_DOWN	CITED2
Hypoxia responses: MCF7_hypoxiaUP_HIF1si_DOWN	CSRP2
Hypoxia responses: MCF7_hypoxiaUP_HIF1si_DOWN	CXCR4
Hypoxia responses: MCF7_hypoxiaUP_HIF1si_DOWN	CYP1A1
Hypoxia responses: MCF7_hypoxiaUP_HIF1si_DOWN	DPYSL4
Hypoxia responses: MCF7_hypoxiaUP_HIF1si_DOWN	DSC2
Hypoxia responses: MCF7_hypoxiaUP_HIF1si_DOWN	EFNA3
Hypoxia responses: MCF7_hypoxiaUP_HIF1si_DOWN	EGFR
Hypoxia responses: MCF7_hypoxiaUP_HIF1si_DOWN	EGLN1
Hypoxia responses: MCF7_hypoxiaUP_HIF1si_DOWN	EGLN3
Hypoxia responses: MCF7_hypoxiaUP_HIF1si_DOWN	ENO2
Hypoxia responses: MCF7_hypoxiaUP_HIF1si_DOWN	ERO1A
Hypoxia responses: MCF7_hypoxiaUP_HIF1si_DOWN	FAM13A
Hypoxia responses: MCF7_hypoxiaUP_HIF1si_DOWN	FAM162A
Hypoxia responses: MCF7_hypoxiaUP_HIF1si_DOWN	FAM47E
Hypoxia responses: MCF7_hypoxiaUP_HIF1si_DOWN	FYN
Hypoxia responses: MCF7_hypoxiaUP_HIF1si_DOWN	GBE1
Hypoxia responses: MCF7_hypoxiaUP_HIF1si_DOWN	GJA1
Hypoxia responses: MCF7_hypoxiaUP_HIF1si_DOWN	GLRX
Hypoxia responses: MCF7_hypoxiaUP_HIF1si_DOWN	GYS1
Hypoxia responses: MCF7_hypoxiaUP_HIF1si_DOWN	HCFC1R1
Hypoxia responses: MCF7_hypoxiaUP_HIF1si_DOWN	HILPDA
Hypoxia responses: MCF7_hypoxiaUP_HIF1si_DOWN	HK2
Hypoxia responses: MCF7_hypoxiaUP_HIF1si_DOWN	HLA-DRB1
Hypoxia responses: MCF7_hypoxiaUP_HIF1si_DOWN	HLA-DRB3
Hypoxia responses: MCF7_hypoxiaUP_HIF1si_DOWN	HLA-DRB4
Hypoxia responses: MCF7_hypoxiaUP_HIF1si_DOWN	HLA-DRB5
Hypoxia responses: MCF7_hypoxiaUP_HIF1si_DOWN	IGFBP3
Hypoxia responses: MCF7_hypoxiaUP_HIF1si_DOWN	ILVBL
Hypoxia responses: MCF7_hypoxiaUP_HIF1si_DOWN	INSIG2
Hypoxia responses: MCF7_hypoxiaUP_HIF1si_DOWN	ISG20
Hypoxia responses: MCF7_hypoxiaUP_HIF1si_DOWN	KDM4B
Hypoxia responses: MCF7_hypoxiaUP_HIF1si_DOWN	KRT15
Hypoxia responses: MCF7_hypoxiaUP_HIF1si_DOWN	LOX
Hypoxia responses: MCF7_hypoxiaUP_HIF1si_DOWN	LOXL2
Hypoxia responses: MCF7_hypoxiaUP_HIF1si_DOWN	MAFF
Hypoxia responses: MCF7_hypoxiaUP_HIF1si_DOWN	MXI1
Hypoxia responses: MCF7_hypoxiaUP_HIF1si_DOWN	NDRG1
Hypoxia responses: MCF7_hypoxiaUP_HIF1si_DOWN	NOL3
Hypoxia responses: MCF7_hypoxiaUP_HIF1si_DOWN	NR3C1
Hypoxia responses: MCF7_hypoxiaUP_HIF1si_DOWN	OBSL1
Hypoxia responses: MCF7_hypoxiaUP_HIF1si_DOWN	OLFML2A
Hypoxia responses: MCF7_hypoxiaUP_HIF1si_DOWN	P4HA1
Hypoxia responses: MCF7_hypoxiaUP_HIF1si_DOWN	P4HA2
Hypoxia responses: MCF7_hypoxiaUP_HIF1si_DOWN	PAM
Hypoxia responses: MCF7_hypoxiaUP_HIF1si_DOWN	PDGFB
Hypoxia responses: MCF7_hypoxiaUP_HIF1si_DOWN	PDK1
Hypoxia responses: MCF7_hypoxiaUP_HIF1si_DOWN	PFKFB3
Hypoxia responses: MCF7_hypoxiaUP_HIF1si_DOWN	PGAP1
Hypoxia responses: MCF7_hypoxiaUP_HIF1si_DOWN	PGK1
Hypoxia responses: MCF7_hypoxiaUP_HIF1si_DOWN	PGM1
Hypoxia responses: MCF7_hypoxiaUP_HIF1si_DOWN	PLIN2
Hypoxia responses: MCF7_hypoxiaUP_HIF1si_DOWN	PPFIA4
Hypoxia responses: MCF7_hypoxiaUP_HIF1si_DOWN	PTRF
Hypoxia responses: MCF7_hypoxiaUP_HIF1si_DOWN	RASA4
Hypoxia responses: MCF7_hypoxiaUP_HIF1si_DOWN	RBPJ
Hypoxia responses: MCF7_hypoxiaUP_HIF1si_DOWN	RNASE4
Hypoxia responses: MCF7_hypoxiaUP_HIF1si_DOWN	RRAGD
Hypoxia responses: MCF7_hypoxiaUP_HIF1si_DOWN	S100A4
Hypoxia responses: MCF7_hypoxiaUP_HIF1si_DOWN	SCNN1B
Hypoxia responses: MCF7_hypoxiaUP_HIF1si_DOWN	SFXN3
Hypoxia responses: MCF7_hypoxiaUP_HIF1si_DOWN	SH2B2
Hypoxia responses: MCF7_hypoxiaUP_HIF1si_DOWN	SH3GL3
Hypoxia responses: MCF7_hypoxiaUP_HIF1si_DOWN	SLC2A1
Hypoxia responses: MCF7_hypoxiaUP_HIF1si_DOWN	SPAG4
Hypoxia responses: MCF7_hypoxiaUP_HIF1si_DOWN	SRPX
Hypoxia responses: MCF7_hypoxiaUP_HIF1si_DOWN	STBD1
Hypoxia responses: MCF7_hypoxiaUP_HIF1si_DOWN	STC1
Hypoxia responses: MCF7_hypoxiaUP_HIF1si_DOWN	TMEM45A
Hypoxia responses: MCF7_hypoxiaUP_HIF1si_DOWN	UPK1A
Hypoxia responses: MCF7_hypoxiaUP_HIF1si_DOWN	VEGFC
Hypoxia responses: MCF7_hypoxiaUP_HIF1si_DOWN	WISP2
Hypoxia responses: MCF7_hypoxiaUP_HIF1si_DOWN	WSB1
Hypoxia responses: MCF7_hypoxiaUP_HIF1si_DOWN	YEATS2
Hypoxia responses: MCF7_hypoxiaUP_HIF1si_DOWN	ZNF292
Hypoxia responses: MCF7_hypoxiaUP_HIF1si_DOWN	ZNF395
Macrophage activation: combined M1 and M2 markers	ACOD1
Macrophage activation: combined M1 and M2 markers	ADORA3
Macrophage activation: combined M1 and M2 markers	ALOX15
Macrophage activation: combined M1 and M2 markers	APOL3
Macrophage activation: combined M1 and M2 markers	ARG1
Macrophage activation: combined M1 and M2 markers	ASS1
Macrophage activation: combined M1 and M2 markers	ATF3
Macrophage activation: combined M1 and M2 markers	AZU1
Macrophage activation: combined M1 and M2 markers	BPI
Macrophage activation: combined M1 and M2 markers	C3AR1
Macrophage activation: combined M1 and M2 markers	CCL11
Macrophage activation: combined M1 and M2 markers	CCL17
Macrophage activation: combined M1 and M2 markers	CCL18
Macrophage activation: combined M1 and M2 markers	CCL2
Macrophage activation: combined M1 and M2 markers	CCL20
Macrophage activation: combined M1 and M2 markers	CCL22
Macrophage activation: combined M1 and M2 markers	CCL23
Macrophage activation: combined M1 and M2 markers	CCL24
Macrophage activation: combined M1 and M2 markers	CCL3
Macrophage activation: combined M1 and M2 markers	CCL4
Macrophage activation: combined M1 and M2 markers	CCL5
Macrophage activation: combined M1 and M2 markers	CCL7
Macrophage activation: combined M1 and M2 markers	CCR5
Macrophage activation: combined M1 and M2 markers	CD163
Macrophage activation: combined M1 and M2 markers	CD200
Macrophage activation: combined M1 and M2 markers	CD200R1L
Macrophage activation: combined M1 and M2 markers	CD36
Macrophage activation: combined M1 and M2 markers	CD69
Macrophage activation: combined M1 and M2 markers	CD74
Macrophage activation: combined M1 and M2 markers	CD80
Macrophage activation: combined M1 and M2 markers	CD86
Macrophage activation: combined M1 and M2 markers	CD9
Macrophage activation: combined M1 and M2 markers	CD93
Macrophage activation: combined M1 and M2 markers	CFB
Macrophage activation: combined M1 and M2 markers	CHI3L1
Macrophage activation: combined M1 and M2 markers	CLEC7A
Macrophage activation: combined M1 and M2 markers	COL6A2
Macrophage activation: combined M1 and M2 markers	CX3CR1
Macrophage activation: combined M1 and M2 markers	CXCL1
Macrophage activation: combined M1 and M2 markers	CXCL10
Macrophage activation: combined M1 and M2 markers	CXCL11
Macrophage activation: combined M1 and M2 markers	CXCL16
Macrophage activation: combined M1 and M2 markers	CXCL2
Macrophage activation: combined M1 and M2 markers	CXCL3
Macrophage activation: combined M1 and M2 markers	CXCL5
Macrophage activation: combined M1 and M2 markers	CXCL8
Macrophage activation: combined M1 and M2 markers	CXCL9
Macrophage activation: combined M1 and M2 markers	CXCR1
Macrophage activation: combined M1 and M2 markers	CXCR4
Macrophage activation: combined M1 and M2 markers	EDN2
Macrophage activation: combined M1 and M2 markers	FCER2
Macrophage activation: combined M1 and M2 markers	FCGR1A
Macrophage activation: combined M1 and M2 markers	FCGR2A
Macrophage activation: combined M1 and M2 markers	FCGR2B
Macrophage activation: combined M1 and M2 markers	FCGR2C
Macrophage activation: combined M1 and M2 markers	FCGR3A
Macrophage activation: combined M1 and M2 markers	FCGR3B
Macrophage activation: combined M1 and M2 markers	FN1
Macrophage activation: combined M1 and M2 markers	GAS7
Macrophage activation: combined M1 and M2 markers	GBP1
Macrophage activation: combined M1 and M2 markers	GBP2
Macrophage activation: combined M1 and M2 markers	GBP3
Macrophage activation: combined M1 and M2 markers	GBP4
Macrophage activation: combined M1 and M2 markers	GBP5
Macrophage activation: combined M1 and M2 markers	HS3ST1
Macrophage activation: combined M1 and M2 markers	HS3ST2
Macrophage activation: combined M1 and M2 markers	HSPD1
Macrophage activation: combined M1 and M2 markers	ICAM1
Macrophage activation: combined M1 and M2 markers	IL10
Macrophage activation: combined M1 and M2 markers	IL12A
Macrophage activation: combined M1 and M2 markers	IL12B
Macrophage activation: combined M1 and M2 markers	IL13
Macrophage activation: combined M1 and M2 markers	IL15RA
Macrophage activation: combined M1 and M2 markers	IL18
Macrophage activation: combined M1 and M2 markers	IL1A
Macrophage activation: combined M1 and M2 markers	IL1B
Macrophage activation: combined M1 and M2 markers	IL1R1
Macrophage activation: combined M1 and M2 markers	IL1RL1
Macrophage activation: combined M1 and M2 markers	IL1RN
Macrophage activation: combined M1 and M2 markers	IL23A
Macrophage activation: combined M1 and M2 markers	IL31RA
Macrophage activation: combined M1 and M2 markers	IL32
Macrophage activation: combined M1 and M2 markers	IL33
Macrophage activation: combined M1 and M2 markers	IL4
Macrophage activation: combined M1 and M2 markers	IL4R
Macrophage activation: combined M1 and M2 markers	IL6
Macrophage activation: combined M1 and M2 markers	INHBA
Macrophage activation: combined M1 and M2 markers	IRF1
Macrophage activation: combined M1 and M2 markers	IRF7
Macrophage activation: combined M1 and M2 markers	JMJD6
Macrophage activation: combined M1 and M2 markers	JUN
Macrophage activation: combined M1 and M2 markers	LBP
Macrophage activation: combined M1 and M2 markers	LPAR6
Macrophage activation: combined M1 and M2 markers	MARCKS
Macrophage activation: combined M1 and M2 markers	MERTK
Macrophage activation: combined M1 and M2 markers	MIF
Macrophage activation: combined M1 and M2 markers	MMP12
Macrophage activation: combined M1 and M2 markers	MMP2
Macrophage activation: combined M1 and M2 markers	MMP7
Macrophage activation: combined M1 and M2 markers	MMP9
Macrophage activation: combined M1 and M2 markers	MRC1
Macrophage activation: combined M1 and M2 markers	MRC2
Macrophage activation: combined M1 and M2 markers	MSR1
Macrophage activation: combined M1 and M2 markers	NOS2
Macrophage activation: combined M1 and M2 markers	NR1H3
Macrophage activation: combined M1 and M2 markers	PDE4B
Macrophage activation: combined M1 and M2 markers	PF4
Macrophage activation: combined M1 and M2 markers	PLA2G10
Macrophage activation: combined M1 and M2 markers	PLA2G7
Macrophage activation: combined M1 and M2 markers	PRKCE
Macrophage activation: combined M1 and M2 markers	PTGIR
Macrophage activation: combined M1 and M2 markers	PTGS1
Macrophage activation: combined M1 and M2 markers	RGS1
Macrophage activation: combined M1 and M2 markers	RORA
Macrophage activation: combined M1 and M2 markers	S100A8
Macrophage activation: combined M1 and M2 markers	SBNO2
Macrophage activation: combined M1 and M2 markers	SLC11A1
Macrophage activation: combined M1 and M2 markers	SLC7A2
Macrophage activation: combined M1 and M2 markers	SNCA
Macrophage activation: combined M1 and M2 markers	SOCS3
Macrophage activation: combined M1 and M2 markers	SPACA3
Macrophage activation: combined M1 and M2 markers	STAB1
Macrophage activation: combined M1 and M2 markers	SYK
Macrophage activation: combined M1 and M2 markers	TGFB1
Macrophage activation: combined M1 and M2 markers	THBS1
Macrophage activation: combined M1 and M2 markers	TICAM1
Macrophage activation: combined M1 and M2 markers	TLR1
Macrophage activation: combined M1 and M2 markers	TLR2
Macrophage activation: combined M1 and M2 markers	TLR3
Macrophage activation: combined M1 and M2 markers	TLR4
Macrophage activation: combined M1 and M2 markers	TLR7
Macrophage activation: combined M1 and M2 markers	TNF
Macrophage activation: combined M1 and M2 markers	TNFAIP6
Macrophage activation: combined M1 and M2 markers	TNFSF10
Macrophage activation: combined M1 and M2 markers	TREM2
Macrophage activation: combined M1 and M2 markers	TRPV1
Macrophage activation: combined M1 and M2 markers	WNT5A
Macrophage M1 (classic) markers	ACOD1
Macrophage M1 (classic) markers	CCL2
Macrophage M1 (classic) markers	CCL20
Macrophage M1 (classic) markers	CD69
Macrophage M1 (classic) markers	CD80
Macrophage M1 (classic) markers	CD86
Macrophage M1 (classic) markers	CXCL10
Macrophage M1 (classic) markers	CXCL11
Macrophage M1 (classic) markers	CXCL2
Macrophage M1 (classic) markers	CXCL9
Macrophage M1 (classic) markers	CXCR1
Macrophage M1 (classic) markers	FCGR1A
Macrophage M1 (classic) markers	FCGR1B
Macrophage M1 (classic) markers	FCGR2A
Macrophage M1 (classic) markers	FCGR2B
Macrophage M1 (classic) markers	FCGR3A
Macrophage M1 (classic) markers	FCGR3B
Macrophage M1 (classic) markers	IL1A
Macrophage M1 (classic) markers	IL1B
Macrophage M1 (classic) markers	IL1R1
Macrophage M1 (classic) markers	INHBA
Macrophage M1 (classic) markers	IRF5
Macrophage M1 (classic) markers	IRF7
Macrophage M1 (classic) markers	MARCKS
Macrophage M1 (classic) markers	NOS2
Macrophage M1 (classic) markers	PLA2G7
Macrophage M1 (classic) markers	PTGIR
Macrophage M1 (classic) markers	PTGS1
Macrophage M1 (classic) markers	PTGS2
Macrophage M1 (classic) markers	SOCS3
Macrophage M1 (classic) markers	TLR2
Macrophage M1 (classic) markers	TLR4
Macrophage M1 (classic) markers	TNF
Macrophage M1 (classic) markers	TNFAIP6
Macrophage M1 (classic) markers	TREM1
Macrophages M2 (alternative) markers	ALOX15
Macrophages M2 (alternative) markers	ARG1
Macrophages M2 (alternative) markers	ASS1
Macrophages M2 (alternative) markers	ATF3
Macrophages M2 (alternative) markers	CCL17
Macrophages M2 (alternative) markers	CCL18
Macrophages M2 (alternative) markers	CCL22
Macrophages M2 (alternative) markers	CCL24
Macrophages M2 (alternative) markers	CD163
Macrophages M2 (alternative) markers	CD200
Macrophages M2 (alternative) markers	CD200R1L
Macrophages M2 (alternative) markers	CD36
Macrophages M2 (alternative) markers	CHI3L1
Macrophages M2 (alternative) markers	CHIA
Macrophages M2 (alternative) markers	CLEC10A
Macrophages M2 (alternative) markers	CLEC7A
Macrophages M2 (alternative) markers	FCER2
Macrophages M2 (alternative) markers	IL10
Macrophages M2 (alternative) markers	IL4R
Macrophages M2 (alternative) markers	IRF4
Macrophages M2 (alternative) markers	MMP12
Macrophages M2 (alternative) markers	MMP9
Macrophages M2 (alternative) markers	MRC1
Macrophages M2 (alternative) markers	MRC2
Macrophages M2 (alternative) markers	MSR1
Macrophages M2 (alternative) markers	RETNLB
Macrophages M2 (alternative) markers	RGS1
Macrophages M2 (alternative) markers	SOCS2
Macrophages M2 (alternative) markers	TGFB1
Macrophages M2 (alternative) markers	TIMP1
Macrophages M2 (alternative) markers	TREM2
Macrophage-specific : M2 (alternative) activation) markers	ADORA3
Macrophage-specific : M2 (alternative) activation) markers	ALOX15
Macrophage-specific : M2 (alternative) activation) markers	ARG1
Macrophage-specific : M2 (alternative) activation) markers	ASS1
Macrophage-specific : M2 (alternative) activation) markers	ATF3
Macrophage-specific : M2 (alternative) activation) markers	CCL17
Macrophage-specific : M2 (alternative) activation) markers	CCL18
Macrophage-specific : M2 (alternative) activation) markers	CCL22
Macrophage-specific : M2 (alternative) activation) markers	CCL23
Macrophage-specific : M2 (alternative) activation) markers	CCL24
Macrophage-specific : M2 (alternative) activation) markers	CCR5
Macrophage-specific : M2 (alternative) activation) markers	CD163
Macrophage-specific : M2 (alternative) activation) markers	CD200
Macrophage-specific : M2 (alternative) activation) markers	CD200R1L
Macrophage-specific : M2 (alternative) activation) markers	CD36
Macrophage-specific : M2 (alternative) activation) markers	CD9
Macrophage-specific : M2 (alternative) activation) markers	CHI3L1
Macrophage-specific : M2 (alternative) activation) markers	CLEC7A
Macrophage-specific : M2 (alternative) activation) markers	COL6A2
Macrophage-specific : M2 (alternative) activation) markers	CXCR4
Macrophage-specific : M2 (alternative) activation) markers	FCER2
Macrophage-specific : M2 (alternative) activation) markers	FN1
Macrophage-specific : M2 (alternative) activation) markers	GAS7
Macrophage-specific : M2 (alternative) activation) markers	HS3ST1
Macrophage-specific : M2 (alternative) activation) markers	HS3ST2
Macrophage-specific : M2 (alternative) activation) markers	IL10
Macrophage-specific : M2 (alternative) activation) markers	IL1RN
Macrophage-specific : M2 (alternative) activation) markers	IL4R
Macrophage-specific : M2 (alternative) activation) markers	LPAR6
Macrophage-specific : M2 (alternative) activation) markers	MERTK
Macrophage-specific : M2 (alternative) activation) markers	MMP12
Macrophage-specific : M2 (alternative) activation) markers	MMP2
Macrophage-specific : M2 (alternative) activation) markers	MMP7
Macrophage-specific : M2 (alternative) activation) markers	MMP9
Macrophage-specific : M2 (alternative) activation) markers	MRC1
Macrophage-specific : M2 (alternative) activation) markers	MRC2
Macrophage-specific : M2 (alternative) activation) markers	MSR1
Macrophage-specific : M2 (alternative) activation) markers	RGS1
Macrophage-specific : M2 (alternative) activation) markers	STAB1
Macrophage-specific : M2 (alternative) activation) markers	TGFB1
Macrophage-specific : M2 (alternative) activation) markers	TREM2
Macrophage-specific: M1 (classic) activation markers	ACOD1
Macrophage-specific: M1 (classic) activation markers	APOL3
Macrophage-specific: M1 (classic) activation markers	C3AR1
Macrophage-specific: M1 (classic) activation markers	CCL11
Macrophage-specific: M1 (classic) activation markers	CCL2
Macrophage-specific: M1 (classic) activation markers	CCL20
Macrophage-specific: M1 (classic) activation markers	CCL3
Macrophage-specific: M1 (classic) activation markers	CCL4
Macrophage-specific: M1 (classic) activation markers	CCL5
Macrophage-specific: M1 (classic) activation markers	CCL7
Macrophage-specific: M1 (classic) activation markers	CD69
Macrophage-specific: M1 (classic) activation markers	CD80
Macrophage-specific: M1 (classic) activation markers	CD86
Macrophage-specific: M1 (classic) activation markers	CFB
Macrophage-specific: M1 (classic) activation markers	CXCL1
Macrophage-specific: M1 (classic) activation markers	CXCL10
Macrophage-specific: M1 (classic) activation markers	CXCL11
Macrophage-specific: M1 (classic) activation markers	CXCL16
Macrophage-specific: M1 (classic) activation markers	CXCL2
Macrophage-specific: M1 (classic) activation markers	CXCL3
Macrophage-specific: M1 (classic) activation markers	CXCL5
Macrophage-specific: M1 (classic) activation markers	CXCL8
Macrophage-specific: M1 (classic) activation markers	CXCL9
Macrophage-specific: M1 (classic) activation markers	CXCR1
Macrophage-specific: M1 (classic) activation markers	FCGR1A
Macrophage-specific: M1 (classic) activation markers	FCGR2A
Macrophage-specific: M1 (classic) activation markers	FCGR2B
Macrophage-specific: M1 (classic) activation markers	FCGR2C
Macrophage-specific: M1 (classic) activation markers	FCGR3A
Macrophage-specific: M1 (classic) activation markers	FCGR3B
Macrophage-specific: M1 (classic) activation markers	GBP1
Macrophage-specific: M1 (classic) activation markers	GBP2
Macrophage-specific: M1 (classic) activation markers	GBP3
Macrophage-specific: M1 (classic) activation markers	GBP4
Macrophage-specific: M1 (classic) activation markers	GBP5
Macrophage-specific: M1 (classic) activation markers	ICAM1
Macrophage-specific: M1 (classic) activation markers	IL12A
Macrophage-specific: M1 (classic) activation markers	IL12B
Macrophage-specific: M1 (classic) activation markers	IL15RA
Macrophage-specific: M1 (classic) activation markers	IL18
Macrophage-specific: M1 (classic) activation markers	IL1A
Macrophage-specific: M1 (classic) activation markers	IL1B
Macrophage-specific: M1 (classic) activation markers	IL1R1
Macrophage-specific: M1 (classic) activation markers	IL23A
Macrophage-specific: M1 (classic) activation markers	IL32
Macrophage-specific: M1 (classic) activation markers	IL6
Macrophage-specific: M1 (classic) activation markers	INHBA
Macrophage-specific: M1 (classic) activation markers	IRF1
Macrophage-specific: M1 (classic) activation markers	IRF7
Macrophage-specific: M1 (classic) activation markers	MARCKS
Macrophage-specific: M1 (classic) activation markers	NOS2
Macrophage-specific: M1 (classic) activation markers	PDE4B
Macrophage-specific: M1 (classic) activation markers	PF4
Macrophage-specific: M1 (classic) activation markers	PLA2G7
Macrophage-specific: M1 (classic) activation markers	PTGIR
Macrophage-specific: M1 (classic) activation markers	PTGS1
Macrophage-specific: M1 (classic) activation markers	S100A8
Macrophage-specific: M1 (classic) activation markers	SOCS3
Macrophage-specific: M1 (classic) activation markers	TLR2
Macrophage-specific: M1 (classic) activation markers	TLR4
Macrophage-specific: M1 (classic) activation markers	TNF
Macrophage-specific: M1 (classic) activation markers	TNFAIP6
Macrophage-specific: M1 (classic) activation markers	TNFSF10
Mucin	MUC16
Nrf2 Targets	ACTG2
Nrf2 Targets	ADAMTS1
Nrf2 Targets	ADH5
Nrf2 Targets	AKR1B10
Nrf2 Targets	ALDH1A1
Nrf2 Targets	ALDH3A1
Nrf2 Targets	ALDH3A2
Nrf2 Targets	ALDH7A1
Nrf2 Targets	ALDH9A1
Nrf2 Targets	ALOX12
Nrf2 Targets	AOX1
Nrf2 Targets	AQP1
Nrf2 Targets	ATF1
Nrf2 Targets	ATF3
Nrf2 Targets	CAT
Nrf2 Targets	CBR3
Nrf2 Targets	CCR1
Nrf2 Targets	CEBPD
Nrf2 Targets	CLEC4D
Nrf2 Targets	COL13A1
Nrf2 Targets	COL1A1
Nrf2 Targets	COL6A2
Nrf2 Targets	CTSS
Nrf2 Targets	CYP1B1
Nrf2 Targets	CYP2D6
Nrf2 Targets	CYP2D7
Nrf2 Targets	CYP2F1
Nrf2 Targets	CYP2S1
Nrf2 Targets	CYR61
Nrf2 Targets	DNAJA1
Nrf2 Targets	DNAJB1
Nrf2 Targets	EGR1
Nrf2 Targets	EGR2
Nrf2 Targets	ELN
Nrf2 Targets	EMCN
Nrf2 Targets	ERP44
Nrf2 Targets	ESD
Nrf2 Targets	F3
Nrf2 Targets	F7
Nrf2 Targets	FGF8
Nrf2 Targets	FOS
Nrf2 Targets	FTH1
Nrf2 Targets	FTL
Nrf2 Targets	GADD45G
Nrf2 Targets	GCLM
Nrf2 Targets	GJB3
Nrf2 Targets	GLRX3
Nrf2 Targets	GPX2
Nrf2 Targets	GPX3
Nrf2 Targets	GPX4
Nrf2 Targets	GSR
Nrf2 Targets	GSS
Nrf2 Targets	GSTA1
Nrf2 Targets	GSTM1
Nrf2 Targets	GSTO1
Nrf2 Targets	GSTP1
Nrf2 Targets	GSTT1
Nrf2 Targets	H6PD
Nrf2 Targets	HIF1A
Nrf2 Targets	HK2
Nrf2 Targets	HMOX1
Nrf2 Targets	HSPA1A
Nrf2 Targets	HSPA1B
Nrf2 Targets	HSPA8
Nrf2 Targets	HSPH1
Nrf2 Targets	IDH2
Nrf2 Targets	IL6
Nrf2 Targets	ITGA4
Nrf2 Targets	ITGA5
Nrf2 Targets	KLF6
Nrf2 Targets	KLF7
Nrf2 Targets	LDHB
Nrf2 Targets	MARCO
Nrf2 Targets	MDH1
Nrf2 Targets	MT1A
Nrf2 Targets	NDUFS2
Nrf2 Targets	NFKBIB
Nrf2 Targets	NOX4
Nrf2 Targets	NQO1
Nrf2 Targets	NR4A1
Nrf2 Targets	NR4A2
Nrf2 Targets	PDGFB
Nrf2 Targets	PGD
Nrf2 Targets	PPARG
Nrf2 Targets	PPP1R15B
Nrf2 Targets	PPP2R2A
Nrf2 Targets	PRDX1
Nrf2 Targets	PRDX3
Nrf2 Targets	PRKCA
Nrf2 Targets	PSMB5
Nrf2 Targets	PTP4A1
Nrf2 Targets	PTPN14
Nrf2 Targets	PTPN2
Nrf2 Targets	PTPN6
Nrf2 Targets	SDHA
Nrf2 Targets	SERPINA1
Nrf2 Targets	SLC29A1
Nrf2 Targets	SLC2A1
Nrf2 Targets	SLC38A2
Nrf2 Targets	SLC4A7
Nrf2 Targets	SLC7A7
Nrf2 Targets	SOCS3
Nrf2 Targets	SOD2
Nrf2 Targets	SOD3
Nrf2 Targets	TBXAS1
Nrf2 Targets	TCF3
Nrf2 Targets	TGFB2
Nrf2 Targets	TIMP3
Nrf2 Targets	TMX2
Nrf2 Targets	TNFRSF1A
Nrf2 Targets	TXNDC5
Nrf2 Targets	TXNIP
Nrf2 Targets	TXNL1
Nrf2 Targets	TXNRD1
Nrf2 Targets	UBC
Nrf2 Targets	UGDH
Nrf2 Targets	UGT1A
Nrf2 Targets	UGT1A1
Nrf2 Targets	WISP1
Spdef induced genes	ABCC9
Spdef induced genes	ACOT11
Spdef induced genes	ACTA1
Spdef induced genes	ADCY5
Spdef induced genes	ADRA2A
Spdef induced genes	AGR2
Spdef induced genes	ANXA1
Spdef induced genes	AP1S2
Spdef induced genes	APBB2
Spdef induced genes	AR
Spdef induced genes	ATOX1
Spdef induced genes	B3GLCT
Spdef induced genes	BMP2
Spdef induced genes	C14orf28
Spdef induced genes	C2orf88
Spdef induced genes	CACNA2D1
Spdef induced genes	CAMK4
Spdef induced genes	CASP8AP2
Spdef induced genes	CENPO
Spdef induced genes	CFL2
Spdef induced genes	CGREF1
Spdef induced genes	CLDN2
Spdef induced genes	CLDN23
Spdef induced genes	COL1A1
Spdef induced genes	CREB3L4
Spdef induced genes	CRISPLD1
Spdef induced genes	CRYBG3
Spdef induced genes	CTTNBP2NL
Spdef induced genes	DAB1
Spdef induced genes	DCBLD2
Spdef induced genes	DIO1
Spdef induced genes	EBF1
Spdef induced genes	EFNA5
Spdef induced genes	ENPP1
Spdef induced genes	ENPP3
Spdef induced genes	ENTPD7
Spdef induced genes	EPS8
Spdef induced genes	ERGIC1
Spdef induced genes	F2R
Spdef induced genes	FAM89A
Spdef induced genes	FAT4
Spdef induced genes	FFAR2
Spdef induced genes	FKBP9
Spdef induced genes	FOXA3
Spdef induced genes	FOXJ2
Spdef induced genes	GALNT12
Spdef induced genes	GALNT4
Spdef induced genes	GALNT7
Spdef induced genes	GCNT3
Spdef induced genes	GEM
Spdef induced genes	GGT5
Spdef induced genes	GINM1
Spdef induced genes	GJB2
Spdef induced genes	GLI3
Spdef induced genes	GOLM1
Spdef induced genes	GP2
Spdef induced genes	GRIA1
Spdef induced genes	HAS3
Spdef induced genes	HELZ
Spdef induced genes	HIF1A
Spdef induced genes	HSD11B2
Spdef induced genes	IGSF3
Spdef induced genes	ITGA6
Spdef induced genes	ITGA8
Spdef induced genes	ITLN1
Spdef induced genes	ITSN1
Spdef induced genes	KCNK6
Spdef induced genes	KCTD14
Spdef induced genes	LIPA
Spdef induced genes	LPCAT2
Spdef induced genes	MANSC1
Spdef induced genes	MEF2C
Spdef induced genes	MFSD4A
Spdef induced genes	MGST2
Spdef induced genes	MORC4
Spdef induced genes	MUC16
Spdef induced genes	MYO9A
Spdef induced genes	NFIA
Spdef induced genes	NRIP1
Spdef induced genes	NTF3
Spdef induced genes	PACSIN1
Spdef induced genes	PDLIM1
Spdef induced genes	PDZRN3
Spdef induced genes	PIK3R1
Spdef induced genes	PPIC
Spdef induced genes	PQLC3
Spdef induced genes	PRCP
Spdef induced genes	PRKG1
Spdef induced genes	PRPF4B
Spdef induced genes	PTPRN2
Spdef induced genes	RAB4A
Spdef induced genes	RAD18
Spdef induced genes	RELL1
Spdef induced genes	RHOBTB3
Spdef induced genes	ROR1
Spdef induced genes	SAMD5
Spdef induced genes	SEC23IP
Spdef induced genes	SEL1L3
Spdef induced genes	SERTAD3
Spdef induced genes	SLC35A1
Spdef induced genes	SLC44A4
Spdef induced genes	SLC4A7
Spdef induced genes	SMC2
Spdef induced genes	SPATS2L
Spdef induced genes	SPDEF
Spdef induced genes	SPHK1
Spdef induced genes	SPIN1
Spdef induced genes	ST6GALNAC2
Spdef induced genes	ST8SIA1
Spdef induced genes	STEAP1
Spdef induced genes	STEAP2
Spdef induced genes	SULF1
Spdef induced genes	SYNPO2
Spdef induced genes	TENM2
Spdef induced genes	TESC
Spdef induced genes	TGIF1
Spdef induced genes	TMEM9B
Spdef induced genes	TMOD3
Spdef induced genes	TPD52L1
Spdef induced genes	TSPAN13
Spdef induced genes	TTC13
Spdef induced genes	TTC14
Spdef induced genes	YIPF1
Spdef induced genes	ZBTB20
Spdef suppressed genes	ABCC3
Spdef suppressed genes	ACIN1
Spdef suppressed genes	ACSL1
Spdef suppressed genes	ACSS1
Spdef suppressed genes	ADCYAP1R1
Spdef suppressed genes	AKNA
Spdef suppressed genes	ALAS1
Spdef suppressed genes	ANKRD11
Spdef suppressed genes	ANKRD28
Spdef suppressed genes	ANKS3
Spdef suppressed genes	ANO1
Spdef suppressed genes	ANXA7
Spdef suppressed genes	ARFGAP2
Spdef suppressed genes	ARHGAP39
Spdef suppressed genes	ARHGDIG
Spdef suppressed genes	ARID5B
Spdef suppressed genes	ASCC2
Spdef suppressed genes	ATP11A
Spdef suppressed genes	ATP1A2
Spdef suppressed genes	ATP6V1B1
Spdef suppressed genes	ATP8A1
Spdef suppressed genes	BCL6
Spdef suppressed genes	BTBD3
Spdef suppressed genes	C10orf10
Spdef suppressed genes	C17orf58
Spdef suppressed genes	C6orf136
Spdef suppressed genes	CBR3
Spdef suppressed genes	CCDC85B
Spdef suppressed genes	CCND1
Spdef suppressed genes	CCNO
Spdef suppressed genes	CDK11A
Spdef suppressed genes	CDK11B
Spdef suppressed genes	CDK9
Spdef suppressed genes	CDPF1
Spdef suppressed genes	CEP131
Spdef suppressed genes	CIZ1
Spdef suppressed genes	CLIP1
Spdef suppressed genes	CLUH
Spdef suppressed genes	CX3CL1
Spdef suppressed genes	CXXC5
Spdef suppressed genes	DBNDD1
Spdef suppressed genes	DCAF11
Spdef suppressed genes	DDX54
Spdef suppressed genes	DHX30
Spdef suppressed genes	DHX35
Spdef suppressed genes	DIXDC1
Spdef suppressed genes	DNAJB2
Spdef suppressed genes	DNAJB6
Spdef suppressed genes	DOPEY2
Spdef suppressed genes	EIF5A
Spdef suppressed genes	ENTPD3
Spdef suppressed genes	EPAS1
Spdef suppressed genes	ERBIN
Spdef suppressed genes	ESYT3
Spdef suppressed genes	EVA1A
Spdef suppressed genes	FADS3
Spdef suppressed genes	FAM220A
Spdef suppressed genes	FAM63A
Spdef suppressed genes	FANCA
Spdef suppressed genes	FTL
Spdef suppressed genes	GABARAPL1
Spdef suppressed genes	GABRE
Spdef suppressed genes	GCN1
Spdef suppressed genes	GOLGA4
Spdef suppressed genes	GPX4
Spdef suppressed genes	GSS
Spdef suppressed genes	GSTA3
Spdef suppressed genes	GSTZ1
Spdef suppressed genes	GTPBP3
Spdef suppressed genes	HADH
Spdef suppressed genes	HDAC5
Spdef suppressed genes	HP
Spdef suppressed genes	IGF1R
Spdef suppressed genes	IRAK1
Spdef suppressed genes	IRF3
Spdef suppressed genes	ITPR2
Spdef suppressed genes	KIAA0319
Spdef suppressed genes	KIAA1211L
Spdef suppressed genes	KIFC3
Spdef suppressed genes	KYAT1
Spdef suppressed genes	LAMA5
Spdef suppressed genes	LIMD2
Spdef suppressed genes	LRRC23
Spdef suppressed genes	LRRC45
Spdef suppressed genes	LRSAM1
Spdef suppressed genes	MAFG
Spdef suppressed genes	MED15
Spdef suppressed genes	MKS1
Spdef suppressed genes	MPRIP
Spdef suppressed genes	MRPL19
Spdef suppressed genes	MRPS34
Spdef suppressed genes	MVB12B
Spdef suppressed genes	MXD4
Spdef suppressed genes	NDUFA7
Spdef suppressed genes	NFE2L1
Spdef suppressed genes	NGEF
Spdef suppressed genes	PDRG1
Spdef suppressed genes	PFDN6
Spdef suppressed genes	PGS1
Spdef suppressed genes	PICK1
Spdef suppressed genes	PIM3
Spdef suppressed genes	PLXNB1
Spdef suppressed genes	POM121
Spdef suppressed genes	POM121C
Spdef suppressed genes	POR
Spdef suppressed genes	PRSS8
Spdef suppressed genes	PSMD3
Spdef suppressed genes	RBM10
Spdef suppressed genes	RGS3
Spdef suppressed genes	RHBG
Spdef suppressed genes	RNF126
Spdef suppressed genes	RPAP1
Spdef suppressed genes	RPLP0
Spdef suppressed genes	RPS10
Spdef suppressed genes	RPS14
Spdef suppressed genes	RPS9
Spdef suppressed genes	RRP1B
Spdef suppressed genes	RXRA
Spdef suppressed genes	SAP30L
Spdef suppressed genes	SDC1
Spdef suppressed genes	SEC14L4
Spdef suppressed genes	SELENBP1
Spdef suppressed genes	SEMA4F
Spdef suppressed genes	SEPHS2
Spdef suppressed genes	SF1
Spdef suppressed genes	SFTPA1
Spdef suppressed genes	SFTPD
Spdef suppressed genes	SMARCA2
Spdef suppressed genes	SMARCA4
Spdef suppressed genes	SPNS1
Spdef suppressed genes	STUB1
Spdef suppressed genes	SYNE1
Spdef suppressed genes	SYVN1
Spdef suppressed genes	TARS2
Spdef suppressed genes	TCHH
Spdef suppressed genes	TFRC
Spdef suppressed genes	TK2
Spdef suppressed genes	TMEM109
Spdef suppressed genes	TMIE
Spdef suppressed genes	TNS2
Spdef suppressed genes	TOP3B
Spdef suppressed genes	TRAF1
Spdef suppressed genes	TRIM11
Spdef suppressed genes	TRIM44
Spdef suppressed genes	TRMT1
Spdef suppressed genes	TRMT1L
Spdef suppressed genes	TTC16
Spdef suppressed genes	TWF2
Spdef suppressed genes	UBTF
Spdef suppressed genes	ULK1
Spdef suppressed genes	UNC13D
Spdef suppressed genes	USE1
Spdef suppressed genes	WDR73
Spdef suppressed genes	WNK4
Spdef suppressed genes	WWC1
Spdef suppressed genes	XPO5
Spdef suppressed genes	ZNF398
Spdef suppressed genes	ZNF646
Unfolded Protein Response: XBP1 target genes	BRD1
Unfolded Protein Response: XBP1 target genes	DNAJB11
Unfolded Protein Response: XBP1 target genes	DNAJB9
Unfolded Protein Response: XBP1 target genes	DNAJC3
Unfolded Protein Response: XBP1 target genes	EDEM1
Unfolded Protein Response: XBP1 target genes	GNPNAT1
Unfolded Protein Response: XBP1 target genes	MGP
Unfolded Protein Response: XBP1 target genes	PDIA3
Unfolded Protein Response: XBP1 target genes	PDIA6
Unfolded Protein Response: XBP1 target genes	RWDD4
Unfolded Protein Response: XBP1 target genes	SARAF
Unfolded Protein Response: XBP1 target genes	SERP1
Unfolded Protein Response: XBP1 target genes	SLC2A1
Unfolded Protein Response: XBP1 target genes	SRSF1
Unfolded Protein Response: XBP1 target genes	UBE2E1
Unfolded Protein Response: XBP1 target genes	XBP1
CFTR_Proteostasis	TCP10L
CFTR_Proteostasis	IL10
CFTR_Proteostasis	DNAJB12
CFTR_Proteostasis	STAM2
CFTR_Proteostasis	HSP90B1
CFTR_Proteostasis	SELENOS
CFTR_Proteostasis	PDE4D
CFTR_Proteostasis	EMC1
CFTR_Proteostasis	COPZ2
CFTR_Proteostasis	CEBPB
CFTR_Proteostasis	HDAC4
CFTR_Proteostasis	STUB1
CFTR_Proteostasis	ERN1
CFTR_Proteostasis	UBE4B
CFTR_Proteostasis	GAPDH
CFTR_Proteostasis	AUP1
CFTR_Proteostasis	RPN1
CFTR_Proteostasis	RPN2
CFTR_Proteostasis	CFL1
CFTR_Proteostasis	PSMA1
CFTR_Proteostasis	SEC24A
CFTR_Proteostasis	PARK7
CFTR_Proteostasis	ESR1
CFTR_Proteostasis	PSMA2
CFTR_Proteostasis	COPE
CFTR_Proteostasis	PSMA4
CFTR_Proteostasis	DNAJA2
CFTR_Proteostasis	PSMA5
CFTR_Proteostasis	UGGT1
CFTR_Proteostasis	PSMA7
CFTR_Proteostasis	MARCH2
CFTR_Proteostasis	PSMB3
CFTR_Proteostasis	BAG1
CFTR_Proteostasis	RAB11A
CFTR_Proteostasis	PSMB7
CFTR_Proteostasis	SRF
CFTR_Proteostasis	DAD1
CFTR_Proteostasis	SNAP23
CFTR_Proteostasis	PSMD2
CFTR_Proteostasis	DNAJC27
CFTR_Proteostasis	TUBB2B
CFTR_Proteostasis	PFDN2
CFTR_Proteostasis	TSG101
CFTR_Proteostasis	HSPBP1
CFTR_Proteostasis	EMC8
CFTR_Proteostasis	TUBA8
CFTR_Proteostasis	MDM2
CFTR_Proteostasis	DNAJC7
CFTR_Proteostasis	TFG
CFTR_Proteostasis	TRIP12
CFTR_Proteostasis	ADCY1
CFTR_Proteostasis	ADCY2
CFTR_Proteostasis	ADCY3
CFTR_Proteostasis	ADCY5
CFTR_Proteostasis	PTGS2
CFTR_Proteostasis	ERLEC1
CFTR_Proteostasis	ADCY6
CFTR_Proteostasis	TUBB2A
CFTR_Proteostasis	ADCY7
CFTR_Proteostasis	ADCY9
CFTR_Proteostasis	STAT1
CFTR_Proteostasis	USP19
CFTR_Proteostasis	SEPT6
CFTR_Proteostasis	STT3A
CFTR_Proteostasis	ITPR1
CFTR_Proteostasis	ITPR2
CFTR_Proteostasis	ITPR3
CFTR_Proteostasis	STIM1
CFTR_Proteostasis	TUBB1
CFTR_Proteostasis	S100A8
CFTR_Proteostasis	TUBA1B
CFTR_Proteostasis	TUBB6
CFTR_Proteostasis	UBE4A
CFTR_Proteostasis	JUN
CFTR_Proteostasis	TUBB3
CFTR_Proteostasis	JUNB
CFTR_Proteostasis	TUBB4A
CFTR_Proteostasis	SEC24D
CFTR_Proteostasis	TUBB4B
CFTR_Proteostasis	UBA52
CFTR_Proteostasis	UBB
CFTR_Proteostasis	KAT2B
CFTR_Proteostasis	SENP1
CFTR_Proteostasis	UBC
CFTR_Proteostasis	STX1A
CFTR_Proteostasis	FOXRED2
CFTR_Proteostasis	AP2M1
CFTR_Proteostasis	PTPN11
CFTR_Proteostasis	UBA1
CFTR_Proteostasis	UBXN4
CFTR_Proteostasis	AP2S1
CFTR_Proteostasis	RAB9A
CFTR_Proteostasis	SLC9A3R1
CFTR_Proteostasis	UBE2D1
CFTR_Proteostasis	ADRB2
CFTR_Proteostasis	UBE2D3
CFTR_Proteostasis	MAPK12
CFTR_Proteostasis	RAB4B
CFTR_Proteostasis	STXBP1
CFTR_Proteostasis	FAF2
CFTR_Proteostasis	DNAJC10
CFTR_Proteostasis	RACK1
CFTR_Proteostasis	AP2A1
CFTR_Proteostasis	AP2A2
CFTR_Proteostasis	UBE2I
CFTR_Proteostasis	AP2B1
CFTR_Proteostasis	NFATC1
CFTR_Proteostasis	UBE2N
CFTR_Proteostasis	TUBA1A
CFTR_Proteostasis	TRNAU1AP
CFTR_Proteostasis	UBE3A
CFTR_Proteostasis	SQSTM1
CFTR_Proteostasis	GORASP1
CFTR_Proteostasis	UCHL1
CFTR_Proteostasis	DERL3
CFTR_Proteostasis	NFKB1
CFTR_Proteostasis	NFKB2
CFTR_Proteostasis	UFD1L
CFTR_Proteostasis	CLTA
CFTR_Proteostasis	SEC24B
CFTR_Proteostasis	HACE1
CFTR_Proteostasis	CLTB
CFTR_Proteostasis	CLTC
CFTR_Proteostasis	PKD1
CFTR_Proteostasis	RAB7A
CFTR_Proteostasis	TXNDC16
CFTR_Proteostasis	DYNLRB2
CFTR_Proteostasis	CCL2
CFTR_Proteostasis	DYNLRB1
CFTR_Proteostasis	PRPF19
CFTR_Proteostasis	PPIL2
CFTR_Proteostasis	CCL4
CFTR_Proteostasis	STIP1
CFTR_Proteostasis	PLCB4
CFTR_Proteostasis	KIF5B
CFTR_Proteostasis	KIF5C
CFTR_Proteostasis	USF2
CFTR_Proteostasis	DNAJB2
CFTR_Proteostasis	DNAJA1
CFTR_Proteostasis	MARCH4
CFTR_Proteostasis	HSPA1A
CFTR_Proteostasis	HSPA1L
CFTR_Proteostasis	HSPA2
CFTR_Proteostasis	COPS5
CFTR_Proteostasis	EIF2AK3
CFTR_Proteostasis	HSPA4
CFTR_Proteostasis	RAB5A
CFTR_Proteostasis	UVRAG
CFTR_Proteostasis	HSPA5
CFTR_Proteostasis	HSPA6
CFTR_Proteostasis	FAM8A1
CFTR_Proteostasis	HSPA8
CFTR_Proteostasis	HSPB8
CFTR_Proteostasis	DYNC1H1
CFTR_Proteostasis	SEC23B
CFTR_Proteostasis	HSPB1
CFTR_Proteostasis	SEC23A
CFTR_Proteostasis	DYNC1I2
CFTR_Proteostasis	VCP
CFTR_Proteostasis	DYNC1LI2
CFTR_Proteostasis	HSP90AA1
CFTR_Proteostasis	SEC13
CFTR_Proteostasis	VCPIP1
CFTR_Proteostasis	KPNB1
CFTR_Proteostasis	HSP90AB1
CFTR_Proteostasis	ROCK2
CFTR_Proteostasis	EZR
CFTR_Proteostasis	UBE2J1
CFTR_Proteostasis	DNAJB1
CFTR_Proteostasis	AMFR
CFTR_Proteostasis	TCEB2
CFTR_Proteostasis	FLNA
CFTR_Proteostasis	FLNB
CFTR_Proteostasis	HNF1A
CFTR_Proteostasis	ADCY4
CFTR_Proteostasis	B3GNT9
CFTR_Proteostasis	TCF7L2
CFTR_Proteostasis	NDUFAF5
CFTR_Proteostasis	HDAC6
CFTR_Proteostasis	NEDD4L
CFTR_Proteostasis	IPO7
CFTR_Proteostasis	GOPC
CFTR_Proteostasis	DERL1
CFTR_Proteostasis	COPA
CFTR_Proteostasis	COPZ1
CFTR_Proteostasis	KRT18
CFTR_Proteostasis	COPB1
CFTR_Proteostasis	COPG1
CFTR_Proteostasis	TCP1
CFTR_Proteostasis	CALR
CFTR_Proteostasis	SGK1
CFTR_Proteostasis	ANXA2
CFTR_Proteostasis	ESYT1
CFTR_Proteostasis	FOS
CFTR_Proteostasis	FOSB
CFTR_Proteostasis	FOSL2
CFTR_Proteostasis	ANXA5
CFTR_Proteostasis	DUSP3
CFTR_Proteostasis	CANX
CFTR_Proteostasis	TUBA1C
CFTR_Proteostasis	RAB11FIP2
CFTR_Proteostasis	DTL
CFTR_Proteostasis	BAG2
CFTR_Proteostasis	TUBB
CFTR_Proteostasis	DNAJB6
CFTR_Proteostasis	TRIM31
CFTR_Proteostasis	RCN1
CFTR_Proteostasis	RCN2
CFTR_Proteostasis	APC
CFTR_Proteostasis	XBP1
CFTR_Proteostasis	SAE1
CFTR_Proteostasis	JKAMP
CFTR_Proteostasis	NOX4
CFTR_Proteostasis	SIAH1
CFTR_Proteostasis	COPG2
CFTR_Proteostasis	DYNLT3
CFTR_Proteostasis	RELA
CFTR_Proteostasis	RELB
CFTR_Proteostasis	SEC31A
CFTR_Proteostasis	VPS25
CFTR_Proteostasis	CAV2
CFTR_Proteostasis	STAM
CFTR_Proteostasis	UBXN1
CFTR_Proteostasis	PPARG
CFTR_Proteostasis	CHMP4B
CFTR_Proteostasis	AHSA1
CFTR_Proteostasis	PPIB
CFTR_Proteostasis	AQP3
CFTR_Proteostasis	YY1
CFTR_Proteostasis	PPID
CFTR_Proteostasis	CREB1
CFTR_Proteostasis	SAR1A
CFTR_Proteostasis	MCRIP2
CFTR_Proteostasis	ATF2
CFTR_Proteostasis	HDAC7
CFTR_Proteostasis	DYDC2
CFTR_Proteostasis	EDN1
CFTR_Proteostasis	NPLOC4
CFTR_Proteostasis	KYAT1
CFTR_Proteostasis	ARCN1
CFTR_Proteostasis	CCK
CFTR_Proteostasis	LGALS3
CFTR_Proteostasis	PPM1A
CFTR_Proteostasis	PPM1B
CFTR_Proteostasis	PPM1G
CFTR_Proteostasis	STT3B
CFTR_Proteostasis	FOSL1
CFTR_Proteostasis	CRYAA
CFTR_Proteostasis	CRYAB
CFTR_Proteostasis	CDC37
CFTR_Proteostasis	DNAJA3
CFTR_Proteostasis	RHOQ
CFTR_Proteostasis	PPP2CA
CFTR_Proteostasis	USP10
CFTR_Proteostasis	ORAI1
CFTR_Proteostasis	ATF6
CFTR_Proteostasis	PPP2R1B
CFTR_Proteostasis	PPP2R2A
CFTR_Proteostasis	BCAP31
CFTR_Proteostasis	MAPK14
CFTR_Proteostasis	CSE1L
CFTR_Proteostasis	PPP3CA
CFTR_Proteostasis	PPP3CB
CFTR_Proteostasis	PPP3CC
CFTR_Proteostasis	RUVBL1
CFTR_Proteostasis	RNF4
CFTR_Proteostasis	RNF5
CFTR_Proteostasis	SEC24C
CFTR_Proteostasis	CTCF
CFTR_Proteostasis	PPM1F
CFTR_Proteostasis	PDP1
CFTR_Proteostasis	PRG2
CFTR_Proteostasis	HGS
CFTR_Proteostasis	PRKAA1
CFTR_Proteostasis	PRKAB1
CFTR_Proteostasis	DYNLL2
CFTR_Proteostasis	PRKAB2
CFTR_Proteostasis	PRKACA
CFTR_Proteostasis	PRKACB
CFTR_Proteostasis	PRKAG1
CFTR_Proteostasis	PRKAR1A
CFTR_Proteostasis	DYNC1LI1
CFTR_Proteostasis	PRKAR1B
CFTR_Proteostasis	SEPT11
CFTR_Proteostasis	PRKAR2A
CFTR_Proteostasis	PRKAR2B
CFTR_Proteostasis	DNAJC5
CFTR_Proteostasis	REG3A
CFTR_Proteostasis	PRKCE
CFTR_Proteostasis	UBAC2
CFTR_Proteostasis	PARK2
CFTR_Proteostasis	CTBP1
CFTR_Proteostasis	DYNLL1
CFTR_Proteostasis	PRKCI
CFTR_Proteostasis	NGLY1
CFTR_Proteostasis	EMC2
CFTR_Proteostasis	SYVN1
CFTR_Proteostasis	EDEM1
CFTR_Proteostasis	MAPK11
CFTR_Proteostasis	BECN1
CFTR_Proteostasis	ATP2A1
CFTR_Proteostasis	ATP2A2
CFTR_Proteostasis	DNAJC3
CFTR_Proteostasis	HERPUD1
CFTR_Proteostasis	HSPA14
CFTR_Proteostasis	CUX1
CFTR_Proteostasis	STX6
CFTR_Proteostasis	MAN1B1
CFTR_Proteostasis	CXCL8
CFTR_Proteostasis	HDAC1
CFTR_Proteostasis	IPO11
CFTR_Proteostasis	PPTC7
