## Supplementary Materials for "PP-2, a src-kinase inhibitor, is a potential corrector for F508del-CFTR in cystic fibrosis"

### Sheet: In silico Screening Results
Additional File 3: Small molecule insilico screening results
Sheet 1 (In silico Screening Results): 184 prioritized Lincs L1000 small molecules
Sheet 2 (Enrichment analysis): Enrichment analysis results of prioritized small molecule in cystic fibrosis pathways
Sheet 3 (Scoring based on enrichment): Ranking of small molecules based on enrichment p-value in the top 10 best enriched terms
					184 Compounds	CFRE-LINCS	CFRE-GSEA	Enteroid-Assay	altname	pertid	pertsummary	perturl	pubchemid	pertcollection	perticollection	ID	Description	Target	MoA	CMap Class
					AZD-8055	Yes	Yes	Yes	S1555	BRD-K69932463	AZD8055 is a novel ATP-competitive inhibitor of mTOR with IC50 of 0.8 nM.	http://www.selleckchem.com/products/AZD8055.html	25262965	BIOA	BIOA	BRD-K69932463	mTOR inhibitor	MTOR	mTOR inhibitor	MTOR Inhibitor
					KU-0063794	Yes	Yes	Yes	S1226	BRD-K67566344	KU-0063794 is a potent and highly specific mTOR inhibitor for both mTORC1 and mTORC2 with IC50 ~10 nM.	http://www.selleckchem.com/products/KU-0063794.html	16736978	BIOA	BIOA	BRD-K67566344	mTOR inhibitor	MTOR	mTOR inhibitor	MTOR Inhibitor
					U-0126	Yes	Yes	Yes	S1102	BRD-K18787491	U0126-EtOH is a highly selective inhibitor of MEK1 and MEK2 with IC50 of 0.07 Î¼M and 0.06 Î¼M, respectively.	http://www.selleckchem.com/products/U0126.html	3006531	BIOA	BIOA	BRD-K18787491	MEK inhibitor	AKT1, CHEK1, GSK3B, JAK2, LCK, MAP2K1, MAP2K2, MAP2K7, MAPK1, MAPK11, MAPK12, MAPK14, MAPK8, PRKCA, RAF1, ROCK1, RPS6KB1, SGK1	MEK inhibitor, JAK inhibitor, MAP kinase inhibitor	MEK Inhibitor
					temsirolimus	Yes	Yes	Yes	NSC-683864|CCL-779|S1044	BRD-A62025033	Temsirolimus (CCI-779, Torisel) is a specific mTOR inhibitor with IC50 of 1.76 Î¼M.	http://en.wikipedia.org/wiki/Temsirolimus,http://www.selleckchem.com/products/Temsirolimus.html	6440033	BIOA	BIOA	BRD-A62025033	mTOR inhibitor	MTOR, PTEN	mTOR inhibitor, cell cycle inhibitor, immunosuppressant, protein kinase inhibitor	MTOR Inhibitor
					vemurafenib	Yes	Yes	Yes	PLX-4032|S1267	BRD-K56343971	PLX4032 (Vemurafenib, RG7204, Zelboraf, RO5185426) is a novel and potent inhibitor of B-RafV600E with IC50 of 31 nM.	http://en.wikipedia.org/wiki/Vemurafenib,http://www.selleckchem.com/products/PLX-4032.html	42611257	BIOA	BIOA	BRD-K56343971	RAF inhibitor	BRAF, CYP2C19, CYP3A4, CYP3A5, RAF1	RAF inhibitor, protein kinase inhibitor	BRAF RAF1 Inhibitor
					CHEMBL-1222381	Yes	Yes	Yes	CHEMBL-1222381	BRD-K53903639	empty	empty	19582717	BIOA	BIOA
					tanespimycin	Yes	Yes	Yes	CP-127374|geldanamycin|17-AAG|S1141	BRD-A61304759	17-AAG (Tanespimycin) is a potent HSP90 inhibitor with IC50of 5 nM.	http://en.wikipedia.org/wiki/Tanespimycin,http://www.selleckchem.com/products/17-AAG(Geldanamycin).html	73707384	BIOA	BIOA				Hsp90 inhibitor
					CGP-53353	Yes	No	Yes	CGP-53353	BRD-K32292990	empty	empty	6711154	BIOA	BIOA	BRD-K32292990	EGFR inhibitor	EGFR, PRKCB	EGFR inhibitor, PKC inhibitor
					PP-2	Yes	No	Yes	PP-2	BRD-K95785537	empty	empty	4878	BIOA	BIOA	BRD-K95785537	src inhibitor	SRC, LCK, ABL1, LYN, RIPK2	src inhibitor	Src Inhibitor
					TPCA-1	Yes	No	Yes	S2824	BRD-K51575138	TPCA-1 is an inhibitor of IKK-2 with IC50 of 17.9 nM.	http://www.tocris.com/dispprod.php?ItemId=163598#.Ud249fmG2So,http://www.selleckchem.com/products/tpca-1.html	9903786	BIOA	BIOA	BRD-K51575138	IKK inhibitor	IKBKB	IKK inhibitor
					WYE-125132	Yes	No	Yes	S2661	BRD-A45498368	WYE-125132 is a highly potent, ATP-competitive and specific mTOR inhibitor with IC50 of 0.19 nM.	http://www.selleckchem.com/products/wye-125132.html	25260757	BIOA	BIOA	BRD-A45498368	mTOR inhibitor	MTOR, PIK3CA	mTOR inhibitor, PI3K inhibitor	MTOR Inhibitor
					calcifediol	Yes	No	Yes	empty	BRD-A78971512	empty	empty	46705323	BIOA	BIOA	BRD-K77175907	vitamin D receptor agonist	VDR	vitamin D receptor agonist	Vitamin D Agonist
					reversine	Yes	No	Yes	empty	BRD-K77286328	empty	http://en.wikipedia.org/wiki/Reversine	210332	BIOA	BIOA	BRD-K77286328	Aurora kinase inhibitor	AURKB, ADORA3, AURKA, INCENP, MAP2K1	Aurora kinase inhibitor, adenosine receptor antagonist	Aurora Kinase Inhibitor Grp2
					serdemetan	Yes	No	Yes	JNJ-26854165|S1172	BRD-K60219430	JNJ 26854165 (Serdemetan) is an orally bioavailable HDM2 antagonist. - See more at: http://www.selleckchem.com/products/JNJ-26854165.html#sthash.sJsvExUt.dpuf	http://www.selleckchem.com/products/JNJ-26854165.html	60167550	BIOA	BIOA	BRD-K60219430	MDM inhibitor	MDM2	MDM inhibitor, angiogenesis stimulant, apoptosis stimulant, oncogene inhibitor	MDM2 MDM4 Inhibitor Grp1
					GSK-1059615	No	Yes	Yes	S1360	BRD-K02708799	GSK1059615 is a novel and dual inhibitor of PI3KÎ±, PI3KÎ², PI3KÎ´, PI3KÎ³ and mTOR with IC50 of 0.4 nM, 0.6 nM, 2 nM, 5 nM and 12 nM, respectively.	http://www.selleckchem.com/products/GSK1059615.html	23658330	BIOA	BIOA	BRD-K06750613	PI3K inhibitor	PIK3CA, PIK3CG	PI3K inhibitor, mTOR inhibitor	MTOR Inhibitor, PI3K Inhibitor
					LY-294002	No	Yes	Yes	S1105	BRD-K27305650	LY294002 is a PI3K inhibitor for p110Î±, p110Î´ and p110Î² with IC50 of 0.5 Î¼M, 0.57 Î¼M and 0.97 Î¼M, respectively.	http://www.selleckchem.com/products/LY294002.html	3973	BIOA	BIOA	BRD-K27305650	PI3K inhibitor	MTOR, PIK3CD, PIK3CG, PIK3CA, PIK3CB, PLK1, PRKDC, AKT1, CHEK1, GSK3B, LCK, MAPK1, MAPK11, MAPK12, MAPK14, MAPK8, PDE2A, PRKCA, ROCK1, RPS6KB1, SGK1	PI3K inhibitor, mTOR inhibitor, DNA dependent protein kinase inhibitor, phosphodiesterase inhibitor, PLK inhibitor	MTOR Inhibitor, PI3K Inhibitor
					TAK-715	No	Yes	Yes	S2928	BRD-K52751261	TAK 715 is a p38 MAPK inhibitor for p38Î± with IC50 of 7.1 nM.	http://www.selleckchem.com/products/tak-715.html	9952773	BIOA	BIOA	BRD-K52751261	p38 MAPK inhibitor	MAPK14, TNF	p38 MAPK inhibitor, tumor necrosis factor production inhibitor
					VX-745	No	Yes	Yes	S1458	BRD-K91900765	VX-745 is a potent and selective inhibitor of p38Î± MAPK and p38Î² MAPK with IC50 of 10 nM and 220 nM, respectively.	http://www.selleckchem.com/products/VX-745.html	3038525	BIOA	BIOA	BRD-K91900765	p38 MAPK inhibitor	MAPK14, MAPK11, MAPK12	p38 MAPK inhibitor
					apigenin	No	Yes	Yes	empty	BRD-K01493881	empty	http://en.wikipedia.org/wiki/Apigenin	5280443	BIOA	BIOA	BRD-K12057390	casein kinase inhibitor	AKR1B1, AR, CDK6, CFTR, CYP19A1, CYP1A2, CYP1B1, HSD17B1, MAOA, ODC1, XDH	casein kinase inhibitor, cell proliferation inhibitor, cytochrome P450 inhibitor, GABA receptor antagonist, glutamate receptor antagonist, monoamine oxidase inhibitor, nitric oxide production inhibitor, ornithine decarboxylase inhibitor, quorum sensing signaling modulator, VEGF expression inhibitor, xanthine oxidase inhibitor
					midodrine	No	Yes	Yes	empty	BRD-A79981887	empty	http://en.wikipedia.org/wiki/Midodrine	18340	BIOA	BIOA	BRD-A79981887	adrenergic receptor agonist	ADRA1A, ADRA1B, ADRA1D	adrenergic receptor agonist
					torin-1	No	Yes	Yes	S2827	BRD-K40175214	Torin1 is a potent inhibitor of mTOR with IC50 of 2-10 nM.	http://www.tocris.com/dispprod.php?ItemId=294888#.Ud27A_mG2So,http://www.selleckchem.com/products/torin-1.html	49836027	BIOA	BIOA	BRD-K40175214	mTOR inhibitor	MTOR, PIK3CA	mTOR inhibitor, PI3K inhibitor	MTOR Inhibitor
					tyrphostin-AG-1478	No	Yes	Yes	AG-1478|NSC-693255|tyrphostin|S2728	BRD-K68336408	AG-1478 (Tyrphostin AG-1478) is a selective EGFR inhibitor with IC50 of 3 nM.	http://www.sigmaaldrich.com/catalog/product/sigma/t4182?lang=en&region=US,http://www.selleckchem.com/products/ag-1478-tyrphostin-ag-1478.html	2051	BIOA	BIOA	BRD-K68336408	EGFR inhibitor	EGFR, MAPK14	EGFR inhibitor	EGFR Inhibitor
					BU-226	No	Yes	Yes	BU-226	BRD-K56115039	empty	empty	3410883	BIOA	BIOA	BRD-K56115039	imidazoline 2 receptor ligand		imidazoline 2 receptor ligand
					AMG-9810	No	Yes	Yes	AMG-9810	BRD-K43068349	empty	empty	680502	BIOA	BIOA	BRD-K43068349	TRPV antagonist	TRPV1	TRPV antagonist
					wortmannin	Yes	Yes	No	S2758	BRD-A11678676	Wortmannin is a multi-target inhibitor of MLCK and PI3K with IC50 of 170 nM and 3 nM, and also potentlt inhibits DNA-PK/ATM with IC50 of 16 nM and 150 nM (less sensitive to ATR with IC50 of 1.8 Î¼M).	http://en.wikipedia.org/wiki/Wortmannin,http://www.selleckchem.com/products/wortmannin.html	3003565	BIOA	BIOA	BRD-A11678676	PI3K inhibitor	PIK3CA, PIK3CG, PLK1, ATM, ATR, MTOR, PI4KA, PI4KB, PIK3CD, PIK3R1, PLK3, PRKDC	PI3K inhibitor, ATM kinase inhibitor, ATR kinase inhibitor, DNA dependent protein kinase inhibitor, mTOR inhibitor, Phosphatidylinositol 3-kinase (PI3K) inhibitor, PLK inhibitor
					VAMA-37	Yes	Yes	No	VAMA-37	BRD-K51018020	empty	empty	16760391	BIOA	BIOA	BRD-K51018020	DNA dependent protein kinase	PRKDC	DNA dependent protein kinase, DNA dependent protein kinase inhibitor, PI3K inhibitor	DNA-dependent Protein Kinase
					tivozanib	Yes	Yes	No	KRN-951|AV-951|S1207	BRD-K53414658	AV-951 (Tivozanib, KRN-951) is a potent and selective VEGFR inhibitor for VEGFR1/2/3 with IC50 of 0.21 nM/0.16 nM/0.24 nM and also inhibits PDGFR and c-Kit with IC50 of 1.72 nM and 1.63 nM, respectively.	http://en.wikipedia.org/wiki/Tivozanib,http://www.selleckchem.com/products/AV-951.html	9911830	BIOA	BIOA	BRD-K53414658	VEGFR inhibitor	FLT1, FLT4, KDR, KIT, PDGFRA, PDGFRB	VEGFR inhibitor, KIT inhibitor, tyrosine kinase inhibitor	KIT Inhibitor, VEGFR Inhibitor
					sirolimus	Yes	Yes	No	rapamycin|S1039	BRD-A23770159	Rapamycin (Sirolimus, AY-22989, WY-090217) is a specific mTOR inhibitor with IC50 of ~0.1 nM.	http://en.wikipedia.org/wiki/Sirolimus,http://www.selleckchem.com/products/Rapamycin.html	73707374	BIOA	BIOA	BRD-A79768653	mTOR inhibitor	MTOR, FKBP1A, CCR5, FGF2	mTOR inhibitor, CCR expression inhibitor, cell cycle inhibitor, proteasome inhibitor, protein kinase inhibitor, T cell inhibitor	MTOR Inhibitor
					selumetinib	Yes	Yes	No	AZD-6244|S1008	BRD-K57080016	AZD6244 (Selumetinib, ARRY-142886) is highly potent to inhibit MEK1 with IC50 of 14 nM.	http://en.wikipedia.org/wiki/Selumetinib,http://www.selleckchem.com/products/AZD6244.html	10127622	BIOA	BIOA	BRD-K57080016	MEK inhibitor	MAP2K1, MAP2K2	MEK inhibitor, MAP kinase inhibitor	MEK Inhibitor
					SD-6-035-A7	Yes	Yes	No	SD-6-035-A7	BRD-K45253154	empty	empty	44618204	CBLI	DOS
					PP-30	Yes	Yes	No	PP-30	BRD-K30677119	empty	empty	73707372	BIOA	BIOA	BRD-K30677119	RAF inhibitor	RAF1	RAF inhibitor
					PP-110	Yes	Yes	No	PP-110	BRD-K03618428	empty	empty	24905203	BIOA	BIOA
					PIK-90	Yes	Yes	No	S1187	BRD-K99818283	PIK-90 is a potent and cell permeable inhibitor of p110Î±, p110Î², p110Î³ and p110Î´ with IC50 of 11 nM, 350 nM, 18 nM and 58 nM, respectively.	http://www.lclabs.com/PRODFILE/P-R/P-9050.php4,http://www.selleckchem.com/products/PIK-90.html	6857685	BIOA	BIOA	BRD-K99818283	PI3K inhibitor		PI3K inhibitor	PI3K Inhibitor
					PI-103	Yes	Yes	No	S1038	BRD-K67868012	PI-103 is a potent, ATP-competitive PI3K inhibitor of DNA-PK, p110Î±, mTORC1, PI3KC2Î², p110Î´, mTORC2, p110Î², and p110Î³ with IC50 of 2 nM, 8 nM, 20 nM, 26 nM, 48 nM, 83 nM, 88 nM and 150 nM, respectively.	http://www.selleckchem.com/products/PI-103.html	9884685	BIOA	BIOA	BRD-K67868012	PI3K inhibitor	PIK3CA, PIK3CG, MTOR, PIK3CB, PIK3CD, PRKDC	PI3K inhibitor, mTOR inhibitor	MTOR Inhibitor, PI3K Inhibitor
					PD-98059	Yes	Yes	No	S1177	BRD-K62810658	PD98059 is a non-ATP competitive MEK inhibitor with IC50 of 2 Î¼M.	http://www.selleckchem.com/products/PD-98059.html	4713	BIOA	BIOA	BRD-K62810658	MEK inhibitor	MAP2K1, AKT1, CHEK1, GSK3B, LCK, MAP2K2, MAPK1, MAPK11, MAPK12, MAPK14, MAPK3, MAPK8, PRKCA, RAF1, ROCK1, RPS6KB1, SGK1	MEK inhibitor, MAP kinase inhibitor	MEK Inhibitor
					PD-184352	Yes	Yes	No	S1020	BRD-K05104363	CI-1040 (PD 184352) is an ATP non-competitive MEK1/2 inhibitor with IC50 of 17 nM.	http://www.selleckchem.com/products/CI-1040-(PD184352).html	6918454	BIOA	BIOA	BRD-K05104363	MEK inhibitor	MAP2K1, MAP2K2, MAP3K1, MAP3K2	MEK inhibitor, MAP kinase inhibitor	MEK Inhibitor
					PD-0325901	Yes	Yes	No	S1036	BRD-K49865102	PD0325901 (PD325901) is selective and non ATP-competitive MEK inhibitor with IC50 of 0.33 nM.	http://www.selleckchem.com/products/PD-0325901.html	9826528	BIOA	BIOA	BRD-K49865102	MEK inhibitor	MAP2K1, MAP2K2	MEK inhibitor, MAP kinase inhibitor, protein kinase inhibitor	MEK Inhibitor
					OSI-027	Yes	Yes	No	S2624	BRD-K94294671	OSI-027 is a selective and potent dual inhibitor of mTORC1 and mTORC2 with IC50 of 22 nM and 65 nM, respectively.	http://www.selleckchem.com/products/OSI027.html	72698550	BIOA	BIOA	BRD-K94294671	mTOR inhibitor	MTOR	mTOR inhibitor	MTOR Inhibitor
					NVP-BEZ235	Yes	Yes	No	BEZ235|S1009	BRD-K12184916	BEZ235 (NVP-BEZ235) is a dual ATP-competitive PI3K and mTOR inhibitor of p110Î±, p110Î³, p110Î´ and p110Î² with IC50 of 4 nM, 5 nM, 7 nM and 75 nM, respectively, and also inhibits ATR with IC50 of 21 nM.	http://en.wikipedia.org/wiki/BEZ235,http://www.selleckchem.com/products/BEZ235.html	11977753	BIOA	BIOA	BRD-K12184916	mTOR inhibitor	MTOR, PIK3CA, PIK3CG, PIK3CD, ATR, PIK3CB	mTOR inhibitor, PI3K inhibitor, protein kinase inhibitor	MTOR Inhibitor, PI3K Inhibitor
					MK-2206	Yes	Yes	No	S1078	BRD-K68065987	MK-2206 2HCl is a highly selective inhibitor of Akt1, Akt2 and Akt3 with IC50 of 8 nM, 12 nM and 65 nM, respectively.	http://www.selleckchem.com/products/MK-2206.html	24964624	BIOA	BIOA	BRD-K68065987	AKT inhibitor	AKT1, AKT2, AKT3	AKT inhibitor
					HDAC3-selective	Yes	Yes	No	empty	BRD-K29313308	empty	empty	-666	BIOA	BIOA	BRD-K29313308	HDAC inhibitor	HDAC3	HDAC inhibitor
					GDC-0941	Yes	Yes	No	S1065|S1104	BRD-K52911425	GDC-0879 is a novel potent, selective B-Raf inhibitor for B-RafV600E with IC50 of 0.13 nM.	http://www.selleckchem.com/products/GDC-0879.html	17755052	BIOA	BIOA	BRD-K52911425	PI3K inhibitor	PIK3CG, PIK3CA, PIK3CB, PIK3CD	PI3K inhibitor	PI3K Inhibitor
					etomoxir	Yes	Yes	No	E-933505	BRD-K32405725	empty	http://www.emdmillipore.com/life-science-research/etomoxir/EMD_BIO-236020/p_w2Ob.s1Ls8cAAAEWxmEfVhTm	9840324	BIOA	BIOA	BRD-A67552655	carnitine palmitoyltransferase inhibitor	CPT1A, CPT1B	carnitine palmitoyltransferase inhibitor, carnitine O-palmitoyltransferase inhibitor, fatty acid oxidation inhibitor
					calpeptin	Yes	Yes	No	empty	BRD-A84045418	empty	http://www.scbt.com/datasheet-202516-calpeptin.html	2532	BIOA	BIOA	BRD-K26134695	calpain inhibitor		calpain inhibitor, proteasome inhibitor, tyrosine phosphatase inhibitor
					BRD-K89692698	Yes	Yes	No	empty	BRD-K89692698	empty	empty	2842253	COMA	BIOA
					BRD-K07668032	Yes	Yes	No	empty	BRD-K07668032	empty	empty	3234850	STRD	BIOA
					BMS-536924	Yes	Yes	No	S1012	BRD-K34581968	BMS-536924 is an ATP-competitive IGF-1R and IR inhibitor with IC50 of 100 nM and 73 nM, respectively.	http://www.selleckchem.com/products/BMS-536924.html	11353973	BIOA	BIOA	BRD-K34581968	insulin growth factor receptor inhibitor	IGF1R, AKT1, CCNE1, CDK2, CYP3A4, ERBB2, INSR, KDR, LCK, MAPK1, MET, PDGFRA, PDGFRB	insulin growth factor receptor inhibitor, insulin receptor ligand	IGF1R Inhibitor
					AZD-6482	Yes	Yes	No	S1462	BRD-K58772419	AZD6482 is an inhibitor of PI3KÎ² with IC50 of 21 nM.	http://www.selleckchem.com/products/azd6482.html	44137675	BIOA	BIOA	BRD-K58772419	PI3K inhibitor	PIK3CD, PIK3CG, PIK3CA, PIK3CB	PI3K inhibitor	PI3K Inhibitor
					AZ-628	Yes	Yes	No	S2746	BRD-K05804044	AZ628 is a potent inhibitor for wild-type CRAF and BRAFV600E with IC50 of 29 nM and 34 nM, respectively.	http://www.selleckchem.com/products/az628.html	11676786	BIOA	BIOA	BRD-K05804044	RAF inhibitor	BRAF, RAF1	RAF inhibitor	BRAF RAF1 Inhibitor
					AS-703026	Yes	Yes	No	S1475	BRD-K89014967	AS703026 is a highly selective and potent non-competitive inhibitor of MEK1/2 with IC50 of 5-11 nM.	http://www.selleckchem.com/products/AS703026.html	44187362	BIOA	BIOA	BRD-K89014967	MEK inhibitor	MAP2K1, MAP2K2	MEK inhibitor	MEK Inhibitor
					AS-605240	Yes	Yes	No	S1410	BRD-K76773351	AS-605240 is a novel, potent and selective PI3KÎ³ inhibitor with IC50 of 8 nM.	http://www.selleckchem.com/products/AS-605240.html	5289247	BIOA	BIOA	BRD-K41895714	Phosphatidylinositol 3-kinase (PI3K) inhibitor	MAOB, PIK3CA, PIK3CB, PIK3CD, PIK3CG	Phosphatidylinositol 3-kinase (PI3K) inhibitor, PI3K inhibitor
					WZ-4-145	Yes	No	No	WZ-4-145	BRD-U25771771	empty	empty	empty	BIOA	BIOA	BRD-U25771771	EGFR inhibitor	CSF1R, DDR1, EGFR, PDGFRA, TIE1	EGFR inhibitor	EGFR Inhibitor
					U0126	Yes	No	No	U0126	BRD-K46419649	empty	empty	3006531	BIOA	BIOA	BRD-K46419649	MEK inhibitor	JAK2, MAP2K1, MAP2K2, MAP3K1, MAP3K2	MEK inhibitor, JAK inhibitor, MAP kinase inhibitor	MEK Inhibitor
					tozasertib	Yes	No	No	MK-0457|VX-680|S1048	BRD-K87947369	VX-680 (MK-0457, Tozasertib) is a pan-Aurora inhibitor of Aurora A, Aurora B and Aurora C with Kiapp of 0.6 nM, 18 nM and 4.6 nM, respectively.	http://www.scbt.com/datasheet-358750.html,http://www.selleckchem.com/products/VX-680(MK-0457).html	5494449	BIOA	BIOA	BRD-K87947369	Aurora kinase inhibitor	AURKA, AURKB, ABL1, AURKC, BCR, FLT3, JAK2, DDR2, LCK	Aurora kinase inhibitor, Bcr-Abl kinase inhibitor, FLT3 inhibitor, JAK inhibitor, Abl kinase inhibitor, mitotic inhibitor
					TGX-115	Yes	No	No	TGX-115	BRD-K67075780	empty	empty	9902311	STRD	BIOA
					tacedinaline	Yes	No	No	CI-994|BG-1033|S2818	BRD-K52313696	CI994 (Tacedinaline) is an anti-cancer drug which inhibits HDAC1 with IC50 of 0.57 Î¼M.	https://www.caymanchem.com/app/template/Product.vm/catalog/12084;jsessionid=9ACDCF02A75EE3403733996367607BAE,http://www.selleckchem.com/products/ci994-tacedinaline.html	2746	BIOA	BIOA	BRD-K52313696	HDAC inhibitor	HDAC1	HDAC inhibitor, cell cycle inhibitor
					SB-202190	Yes	No	No	S1077	BRD-K54330070	SB 202190 (FHPI) is a potent p38 MAPK inhibitor targeting p38Î± and p38Î² with IC50 of 50 nM and 100 nM, respectively.	http://www.selleckchem.com/products/SB-202190.html	5353940	BIOA	BIOA	BRD-K54330070	p38 MAPK inhibitor	MAPK14, AKT1, ALOX5, CHEK1, GSK3B, LCK, MAPK1, MAPK11, MAPK12, MAPK8, PRKCA, ROCK1, RPS6KB1, SGK1	p38 MAPK inhibitor, interleukin inhibitor, stress activated protein kinase inhibitor	P38 Mapk Inhibitor Grp1
					SA-247714	Yes	No	No	SA-247714	BRD-K35424586	empty	empty	44507332	CHRM	HIT
					RO-90-7501	Yes	No	No	RO-90-7501	BRD-K58299615	empty	empty	824226	BIOA	BIOA	BRD-K58299615	amyloid precursor protein inhibitor	APP	amyloid precursor protein inhibitor, beta amyloid aggregation inhibitor
					QL-XI-92	Yes	No	No	QL-XI-92	BRD-K24515980	empty	empty	73265214	BIOA	BIOA	BRD-U73238814	DDR1 inhibitor	DDR1	DDR1 inhibitor
					PP-1	Yes	No	No	PP-1	BRD-K47598052	empty	empty	1400	BIOA	BIOA	BRD-K47598052	src inhibitor	HCK, RET, SRC	src inhibitor, Abl kinase inhibitor
					PI-828	Yes	No	No	PI-828	BRD-K97365803	empty	empty	25181195	BIOA	BIOA	BRD-K97365803	PI3K inhibitor		PI3K inhibitor	PI3K Inhibitor
					mycophenolic-acid	Yes	No	No	empty	BRD-K31542390	empty	http://en.wikipedia.org/wiki/Mycophenolic_acid	671222	BIOA	BIOA	BRD-K31542390	dehydrogenase inhibitor	IMPDH1, IMPDH2	dehydrogenase inhibitor, immunosuppressant, IMPDH inhibitor, inosine monophosphate dehydrogenase inhibitor	IMP Dehydrogenase Inhibitor
					MEK1-2-inhibitor	Yes	No	No	empty	BRD-K12244279	empty	empty	9549284	BIOA	BIOA	BRD-K12244279	MEK inhibitor	MAP2K1, MAP2K2	MEK inhibitor	MEK Inhibitor
					linsitinib	Yes	No	No	OSI-906|S1091	BRD-K08589866	OSI-906 (Linsitinib) is a selective inhibitor of IGF-1R and IR with IC50 of 35 nM and 75 nM, respectively.	http://en.wikipedia.org/wiki/Linsitinib,http://www.selleckchem.com/products/OSI-906.html	71760892	BIOA	BIOA	BRD-K08589866	insulin growth factor receptor inhibitor	IGF1R, INSR, INSRR	insulin growth factor receptor inhibitor, insulin receptor antagonist	IGF1R Inhibitor
					fostamatinib	Yes	No	No	R-406|R-7935788|tamatinib|S2206|S2625	BRD-K20285085	R788 (Fostamatinib) is a Syk inhibitor with IC50 of 41 nM.	http://en.wikipedia.org/wiki/Fostamatinib,http://www.selleckchem.com/products/R7935788-Fostamatinib.html	11213558	BIOA	BIOA	BRD-K20285085	syk inhibitor	SYK, FLT3, RET	syk inhibitor, FLT3 inhibitor
					erythrosine	Yes	No	No	empty	BRD-K14920963	empty	http://en.wikipedia.org/wiki/Erythrosine	25162930	BIOA	BIOA	BRD-K14920963	food coloring agent		food coloring agent
					entinostat	Yes	No	No	MS-275|SNDX-275|S1053	BRD-K77908580	MS-275 is an HDAC inhibitor of HDAC1 and HDAC3 with IC50 of 0.51 Î¼M and 1.7 Î¼M, respectively.	http://en.wikipedia.org/wiki/Entinostat,http://www.selleckchem.com/products/MS-275.html	4261	BIOA	BIOA	BRD-K77908580	HDAC inhibitor	HDAC1, HDAC2, HDAC3, HDAC9	HDAC inhibitor, cell cycle inhibitor	HDAC Inhibitor
					econazole	Yes	No	No	empty	BRD-A51820102	empty	http://en.wikipedia.org/wiki/Econazole,http://pubchem.ncbi.nlm.nih.gov/summary/summary.cgi?cid=3198	68589	BIOA	BIOA	BRD-A51820102	cell wall synthesis inhibitor	CYP51A1, NPY1R, NPY2R, TRPM2, TRPV5	cell wall synthesis inhibitor, lanosterol demethylase inhibitor, sterol demethylase inhibitor
					desipramine	Yes	No	No	empty	BRD-K60762818	empty	http://en.wikipedia.org/wiki/Desipramine	65327	BIOA	BIOA	BRD-K60762818	norepinephrine transporter inhibitor	SLC6A2, SLC6A4, ADRA1A, ADRA1B, ADRA1D, ADRA2A, ADRA2B, ADRA2C, ADRB1, ADRB2, CHRM1, CHRM2, CHRM3, CHRM4, CHRM5, DRD2, HRH1, HTR1A, HTR2A, HTR2C, SMPD1	norepinephrine transporter inhibitor, Sodium Channel Blockers, tricyclic antidepressant (TCA)	TCA
					cediranib	Yes	No	No	NSC-732208|AZD-2171|S1017	BRD-K86930074	Cediranib (AZD2171) is a highly potent VEGFR2 inhibitor with IC50 of 0.5 nM, also inhibits Flt1/4 with IC50 of 5 nM/â‰¤3 nM.	http://en.wikipedia.org/wiki/Cediranib,http://www.selleckchem.com/products/Cediranib.html	9933475	BIOA	BIOA	BRD-K86930074	VEGFR inhibitor	KDR, FLT1, FLT4, KIT, PDGFRB, CSF1R, FLT3, PDGFRA	VEGFR inhibitor, KIT inhibitor, angiogenesis inhibitor, VEGFR antagonist	KIT Inhibitor, VEGFR Inhibitor
					BRD-K99502566	Yes	No	No	empty	BRD-K99502566	empty	empty	44506727	CHRM	HIT
					BRD-K94544211	Yes	No	No	empty	BRD-K94544211	empty	empty	44507263	CHRM	HIT
					BRD-K92981876	Yes	No	No	empty	BRD-K92981876	empty	empty	46907740	STRD	BIOA
					BRD-K77987635	Yes	No	No	empty	BRD-K77987635	empty	empty	44485164	CBLI	DOS
					BRD-K74486276	Yes	No	No	empty	BRD-K74486276	empty	empty	44506811	CHRM	HIT
					BRD-K67090983	Yes	No	No	empty	BRD-K67090983	empty	empty	44506705	CHRM	HIT
					BRD-K65404805	Yes	No	No	empty	BRD-K65404805	empty	empty	44607850	CBLI	DOS
					BRD-K46373671	Yes	No	No	empty	BRD-K46373671	empty	empty	44506860	CHRM	HIT
					BRD-K37043259	Yes	No	No	empty	BRD-K37043259	empty	empty	44506240	CHRM	HIT
					BRD-K14844937	Yes	No	No	empty	BRD-K14844937	empty	empty	104999	BIOA	BIOA	BRD-K14844937	GABA benzodiazepine site receptor inverse agonist	GABRA1, GABRA2, GABRA3, GABRA5	GABA benzodiazepine site receptor inverse agonist
					BRD-K10010115	Yes	No	No	empty	BRD-K10010115	empty	empty	44506989	CHRM	HIT
					AZD-7545	Yes	No	No	AZD-7545	BRD-K52836380	empty	empty	16741245	BIOA	BIOA
					AKT-inhibitor-1-2	Yes	No	No	empty	BRD-K04887706	empty	http://www.sigmaaldrich.com/catalog/product/sigma/a6730?lang=en&region=US	10196499	BIOA	BIOA	BRD-K04887706	AKT inhibitor	AKT1, AKT2, AKT3	AKT inhibitor, PI3K inhibitor
					ZSTK-474	No	Yes	No	ZSTK-474	BRD-K63068307	empty	empty	11647372	BIOA	BIOA	BRD-K63068307	PI3K inhibitor	PIK3CG, PIK3CA, PIK3CB, PIK3CD	PI3K inhibitor	PI3K Inhibitor
					zoxazolamine	No	Yes	No	empty	BRD-K66353228	empty	http://www.chemicalbook.com/ProductChemicalPropertiesCB7464410_EN.htm	6103	BIOA	BIOA	BRD-K66353228	IKCa channel activator		IKCa channel activator
					ZM-323881	No	Yes	No	S2896	BRD-K67831364	ZM-323881 is a potent and selective inhibitor of VEGFR2 with IC50 < 2 nM.	http://www.selleckchem.com/products/zm-323881-hcl.html	16759369	BIOA	BIOA	BRD-K67831364	vascular endothelial growth factor receptor 2 (VEGFR2) inhibitor	KDR	vascular endothelial growth factor receptor 2 (VEGFR2) inhibitor, VEGFR inhibitor
					WZ-4002	No	Yes	No	S1173	BRD-K72420232	WZ4002 is a novel, mutant-selective EGFR inhibitor for EGFRL858R and EGFRL858R/T790M with IC50 of 2 nM and 8 nM, respectively.	http://www.selleckchem.com/products/WZ4002.html	44607530	BIOA	BIOA	BRD-K72420232	EGFR inhibitor	EGFR, ERBB2	EGFR inhibitor	EGFR Inhibitor
					VU-0447126-2	No	Yes	No	VU-0447126-2	BRD-A20846977	empty	empty	3473417	STRD	BIOA
					VER-155008	No	Yes	No	S7150	BRD-K32330832	VER 155008 is a novel adenosine-derived inhibitor of HSP70 with IC50 of 0.5 Î¼M.	http://www.selleckchem.com/products/ver-155008.html	25195348	BIOA	BIOA	BRD-K32330832	HSP inhibitor	HSPA1A	HSP inhibitor
					UNC-0321	No	Yes	No	UNC-0321	BRD-K74236984	empty	empty	46901937	BIOA	BIOA	BRD-K74236984	histone lyinse methyltransferase inhibitor	EHMT2	histone lyinse methyltransferase inhibitor, histone lysine methyltransferase inhibitor
					tyrphostin	No	Yes	No	AG-825	BRD-K08132273	empty	empty	5353392	BIOA	BIOA	BRD-K08132273	epidermal growth factor receptor (EGFR) inhibitor	ERBB2	epidermal growth factor receptor (EGFR) inhibitor, receptor tyrosine protein kinase inhibitor
					torin-2	No	Yes	No	S2817	BRD-K68174511	Torin 2 is a highly potent and selective mTOR inhibitor with IC50 of 0.25 nM, and also exhibits potent cellular activity against ATM/ATR/DNA-PK with EC50 of 28 nM, 35 nM and 118 nM, respectively.	http://www.tocris.com/dispprod.php?ItemId=294892#.Ud269vmG2So,http://www.selleckchem.com/products/torin-2.html	51358113	BIOA	BIOA	BRD-K68174511	mTOR inhibitor	MTOR	mTOR inhibitor	MTOR Inhibitor
					tolbutamide	No	Yes	No	empty	BRD-K85119730	empty	http://en.wikipedia.org/wiki/Tolbutamide	5505	BIOA	BIOA	BRD-K85119730	ATP channel blocker	ABCC8, CYP2B6, CYP2C19, CYP2C8, KCNJ1, KCNJ11, KCNJ8	ATP channel blocker
					thiethylperazine	No	Yes	No	empty	BRD-K69600043	empty	http://en.wikipedia.org/wiki/Thiethylperazine	3085006	BIOA	BIOA	BRD-K69600043	dopamine receptor antagonist	DRD1, DRD2, DRD4	dopamine receptor antagonist
					SYK-inhibitor	No	Yes	No	empty	BRD-K30189597	empty	http://www.emdmillipore.com/life-science-research/syk-inhibitor/EMD_BIO-574711/p_u3qb.s1Lz4oAAAEW0WEfVhTm	6419747	BIOA	BIOA	BRD-K30189597	syk inhibitor	SYK	syk inhibitor
					SJB-AF-2	No	Yes	No	SJB-AF-2	BRD-K63511615	empty	empty	1505784	STRD	BIOA
					SA-427543	No	Yes	No	SA-427543	BRD-K16118047	empty	empty	44492098	CBLI	DOS
					SA-424828	No	Yes	No	SA-424828	BRD-K05756698	empty	empty	44489338	CBLI	DOS
					SA-1472514	No	Yes	No	SA-1472514	BRD-K31929173	empty	empty	54654640	TBD	DOS
					rolipram	No	Yes	No	empty	BRD-K75516118	empty	http://en.wikipedia.org/wiki/Rolipram	448055	BIOA	BIOA	BRD-A34255068	phosphodiesterase inhibitor	PDE4A, PDE4B, PDE4D, PDE4C, PDE5A	phosphodiesterase inhibitor, interleukin receptor antagonist
					resveratrol	No	Yes	No	S1396	BRD-K25591257	Resveratrol is a phytoalexin produced naturally by several plants with anti-cancer, anti-inflammatory, blood-sugar-lowering and other beneficial cardiovascular effects.	http://en.wikipedia.org/wiki/Resveratrol,http://www.selleckchem.com/products/Resveratrol.html	445154	BIOA	BIOA	BRD-K25591257	apolipoprotein expression enhancer	PTGS1, PTGS2, SIRT1, APOA1, BACE1, CSNK2A1, MAOA, NQO2, SCN5A, TXNRD1, TXNRD2, XDH	apolipoprotein expression enhancer, beta-secretase inhibitor, cyclooxygenase inhibitor, cytochrome P450 inhibitor, lipid peroxidase inhibitor, MAP kinase inhibitor, monoamine oxidase inhibitor, NFkB pathway modulator, SIRT activator, SIRT pathway, SIRT stimulant, sodium channel blocker, thioredoxin reductase inhibitor, topoisomerase inhibitor, xanthine oxidase inhibitor
					PSB-36	No	Yes	No	PSB-36	BRD-A70407468	empty	empty	11689583	BIOA	BIOA	BRD-A70407468	adenosine receptor antagonist	ADORA1, ADORA2A, ADORA2B, ADORA3	adenosine receptor antagonist
					prostaglandin-a1	No	Yes	No	empty	BRD-K04010869	empty	https://www.caymanchem.com/app/template/Product.vm/catalog/10010	5281912	BIOA	BIOA	BRD-K04010869	HSP inducer		HSP inducer, NFKB pathway inhibitor
					PHCCC	No	Yes	No	empty	BRD-A48257147	empty	http://en.wikipedia.org/wiki/PHCCC	5866327	BIOA	BIOA	BRD-A48257147	glutamate receptor agonist	GRM1, GRM4	glutamate receptor agonist, glutamate receptor modulator
					PHA-665752	No	Yes	No	S1070	BRD-K95435023	PHA-665752 is a potent, selective and ATP-competitive c-Met inhibitor with IC50 of 9 nM.	http://www.selleckchem.com/products/PHA-665752.html	10461815	BIOA	BIOA	BRD-K95435023	c-Met inhibitor	MET	c-Met inhibitor, hepatocyte growth factor receptor inhibitor
					pefloxacin	No	Yes	No	S4119	BRD-K55034111	Pefloxacin Mesylate Dihydrate is the third generation of fluoroquinolone class of antibacterials, which inhibits Topoisomerase II activity and DNA replication.	http://en.wikipedia.org/wiki/Pefloxacin,http://www.selleckchem.com/products/pefloxacin-mesylate-dihydrate.html	119525	BIOA	BIOA	BRD-K55034111	topoisomerase inhibitor	TOP2A	topoisomerase inhibitor
					parbendazole	No	Yes	No	empty	BRD-K02407574	empty	http://www.chemicalbook.com/ChemicalProductProperty_EN_CB5336957.htm	26596	BIOA	BIOA	BRD-K02407574	tubulin inhibitor	TUBB	tubulin inhibitor	Tubulin Inhibitor
					PAC-1	No	Yes	No	S2738	BRD-K92991072	PAC-1 is a potent procaspase-3 activator with EC50 of 0.22 Î¼M.	http://www.selleckchem.com/products/pac-1.html	6851947	BIOA	BIOA	BRD-K50841342	caspase activator	CASP3	caspase activator
					ondansetron	No	Yes	No	GR-38032F|S1390|S1996	BRD-A19736161	Ondansetron is a serotonin 5-HT3 receptor antagonist.	http://en.wikipedia.org/wiki/Ondansetron,http://www.selleckchem.com/products/Ondansetron-hydrochloride.html	2828191	BIOA	BIOA	BRD-A19736161	serotonin receptor antagonist	HTR3A, CYP2D6, CYP3A5, HTR1A, HTR1B, HTR3B, HTR4, OPRM1	serotonin receptor antagonist
					ochratoxin-a	No	Yes	No	empty	BRD-K39944607	empty	http://en.wikipedia.org/wiki/Ochratoxin_A	442530	NATP	NATP	BRD-K39944607	phenylalanyl tRNA synthetase inhibitor	SLC22A6	phenylalanyl tRNA synthetase inhibitor
					NVP-AEW541	No	Yes	No	AEW541|S1034	BRD-K98333955	NVP-AEW541 is a potent inhibitor of IGF-1R with IC50 of 86 nM.	http://www.selleckchem.com/products/NVP-AEW541.html	46881851	BIOA	BIOA
					NU-7026	No	Yes	No	S2893	BRD-K09537769	NU7026 is a DNA-PK inhibitor with IC50 of 0.23 Î¼M.	http://www.selleckchem.com/products/nu7026.html	9860529	BIOA	BIOA	BRD-K09537769	DNA dependent protein kinase inhibitor	PRKDC	DNA dependent protein kinase inhibitor, mTOR inhibitor, PI3K inhibitor	MTOR Inhibitor, PI3K Inhibitor
					NSC-23766	No	Yes	No	S8031	BRD-A80213327	NSC 23766 is an inhibitor of Rac GTPase targeting Rac activation by guanine nucleotide exchange factors (GEFs) with IC50 of about 50 Î¼M.	http://www.selleckchem.com/products/nsc-23766.html	409805	BIOA	BIOA	BRD-A80213327	RAC1 GTPase inhibitor		RAC1 GTPase inhibitor
					NGB-2904	No	Yes	No	NGB-2904	BRD-K05181084	empty	empty	9891901	BIOA	BIOA	BRD-K05181084	dopamine receptor antagonist	DRD3	dopamine receptor antagonist
					neratinib	No	Yes	No	HKI-272|S2150	BRD-K85606544	Neratinib (HKI-272) is a highly selective HER2 and EGFR inhibitor with IC50 of 59 nM and 92 nM, respectively.	http://en.wikipedia.org/wiki/Neratinib,http://www.selleckchem.com/products/Neratinib(HKI-272).html	9915743	BIOA	BIOA	BRD-K85606544	EGFR inhibitor	EGFR, ERBB2, ERBB4, KDR	EGFR inhibitor, receptor tyrosine protein kinase inhibitor, tyrosine kinase inhibitor	EGFR Inhibitor
					necrostatin-1	No	Yes	No	S8037	BRD-A36318220	Necrostatin-1 is a specific RIP1 inhibitor and inhibits TNF-Î±-induced necroptosis with EC50 of 490 nM.	http://www.sigmaaldrich.com/catalog/product/sigma/n9037?lang=en&region=US,http://www.selleckchem.com/products/necrostatin-1.html	2828334	BIOA	BIOA	BRD-A36318220	RIPK inhibitor	IDO1, KRR1, RIPK1	RIPK inhibitor, indoleamine 2,3-dioxygenase inhibitor
					MW-STK33-3B	No	Yes	No	MW-STK33-3B	BRD-K64310881	empty	empty	2953683	COMB	MLPCN	BRD-K64310881	large conductance potassium channel activator		large conductance potassium channel activator
					MW-SHH-250	No	Yes	No	MW-SHH-250	BRD-K19326298	empty	empty	70680401	BIOA	BIOA
					morphothebaine	No	Yes	No	empty	BRD-K32412559	empty	http://www.drugfuture.com/chemdata/morphothebaine.html	5351542	BIOA	BIOA	BRD-K32412559	adrenergic receptor inhibitor		adrenergic receptor inhibitor
					mesna	No	Yes	No	empty	BRD-M40783228	empty	empty	23662354	BIOA	BIOA	BRD-M40783228	sulfhydryl compound that inactivates toxic metabolites of some chemotherapeutics		sulfhydryl compound that inactivates toxic metabolites of some chemotherapeutics
					melperone	No	Yes	No	empty	BRD-K92984783	empty	http://en.wikipedia.org/wiki/Melperone	15387	BIOA	BIOA	BRD-K92984783	dopamine receptor antagonist	DRD2, HTR1A, HTR2A	dopamine receptor antagonist, serotonin receptor antagonist
					maraviroc	No	Yes	No	UK-427857|CS-423965|selzentry|celsentri|S2003	BRD-A04352665	Maraviroc (Selzentry, UK-427857, Celsentri) is a CCR5 antagonist for MIP-1Î±, MIP-1Î² and RANTES with IC50 of 3.3 nM, 7.2 nM and 5.2 nM, respectively.	http://en.wikipedia.org/wiki/Maraviroc,http://www.selleckchem.com/products/Maraviroc.html	483407	BIOA	BIOA	BRD-A04352665	CC chemokine receptor antagonist	CCR5, CYP3A5	CC chemokine receptor antagonist, CC chemokine receptor 5 (CCR5) antagonist, reverse transcriptase inhibitor
					M-3M3FBS	No	Yes	No	empty	BRD-K09635314	empty	http://www.sigmaaldrich.com/catalog/product/sigma/t5699?lang=en&region=US	761523	BIOA	BIOA	BRD-K09635314	phospholipase activator	PLCB2, PLCB3, PLCD1, PLCG1, PLCG2	phospholipase activator
					lapatinib	No	Yes	No	GW-572016|S1028|S2111	BRD-M07438658	Lapatinib, used in the form of Lapatinib Ditosylate, is a potent EGFR and ErbB2 inhibitor with IC50 of 10.8 and 9.2 nM, respectively.	http://en.wikipedia.org/wiki/Lapatinib,http://www.selleckchem.com/products/lapatinib.html	73707431	BIOA	BIOA	BRD-M07438658	EGFR inhibitor	EGFR, ERBB2, CYP3A5	EGFR inhibitor, EGFR antagonist, epidermal growth factor receptor (EGFR) inhibitor, receptor tyrosine protein kinase inhibitor, tyrosine kinase inhibitor
					KIN001-242	No	Yes	No	KIN001-242	BRD-K24859147	empty	empty	56965963	BIOA	BIOA	BRD-K24859147	protein kinase inhiibor	RPS6KA3	protein kinase inhiibor
					imperatorin	No	Yes	No	empty	BRD-K07117950	empty	http://en.wikipedia.org/wiki/Imperatorin	10212	BIOA	BIOA	BRD-K07117950	acetylcholinesterase inhibitor	ACHE, HTR7	acetylcholinesterase inhibitor, nitric oxide production inhibitor, Sodium Channel Blockers
					GSK-2126458	No	Yes	No	S2658	BRD-K42918627	GSK2126458 is a highly selective and potent inhibitor of p110Î±, p110Î², p110Î³, p110Î´, mTORC1 and mTORC2 with Ki of 0.019 nM, 0.13 nM, 0.024 nM, 0.06 nM, 0.18 nM and 0.3 nM, respectively.	http://www.selleckchem.com/products/gsk2126458.html	52914946	BIOA	BIOA
					Gossypetin	No	Yes	No	empty	BRD-K06692906	empty	empty	5280647	BIOA	BIOA
					GDC-0879	No	Yes	No	S1065|S1104	BRD-K67578145	GDC-0879 is a novel potent, selective B-Raf inhibitor for B-RafV600E with IC50 of 0.13 nM.	http://www.selleckchem.com/products/GDC-0879.html	11717001	BIOA	BIOA	BRD-K67578145	RAF inhibitor	BRAF	RAF inhibitor	BRAF RAF1 Inhibitor
					flunarizine	No	Yes	No	S2030	BRD-K12184470	Flunarizine dihydrochloride is a dihydrochloride salt form which is a calcium channel blocker with a Ki of 68 nM.	http://en.wikipedia.org/wiki/Flunarizine,http://www.selleckchem.com/products/flunarizine-dihydrochloride.html	941361	BIOA	BIOA	BRD-K29582677	calcium channel blocker	CACNA1G, CACNA1H, CACNA1I, CALM1, CYP2J2, HRH1	calcium channel blocker, T-type calcium channel blocker
					fasudil	No	Yes	No	HA-1077|S1573	BRD-K76617868	Fasudil is a potent inhibitor of ROCK-II, PKA, PKG, PKC, and MLCK with Ki of 0.33 Î¼M, 1.6 Î¼M, 1.6 Î¼M, 3.3 Î¼M and 36 Î¼M, respectively.	http://en.wikipedia.org/wiki/Fasudil,http://www.selleckchem.com/products/Fasudil-HCl(HA-1077).html	3547	BIOA	BIOA	BRD-K76617868	ROCK inhibitor	ROCK1, ROCK2, PKIA, PRKACA	ROCK inhibitor, calcium sensitizer, PKA inhibitor, protein kinase inhibitor, rho associated kinase inhibitor	PKA Inhibitor, ROCK Inhibitor
					farnesylthiotriazole	No	Yes	No	farnesyl-thiotriazole	BRD-K96402602	empty	http://pubchem.ncbi.nlm.nih.gov/summary/summary.cgi?cid=5353633	5353633	BIOA	BIOA	BRD-K96402602	prenylated protein methyltransferase (PPMTase) inhibitor		prenylated protein methyltransferase (PPMTase) inhibitor
					estradiol-cypionate	No	Yes	No	empty	BRD-A91452556	empty	http://en.wikipedia.org/wiki/Estradiol_cypionate	5702051	BIOA	BIOA	BRD-A91452556	estrogen receptor agonist	ESR1	estrogen receptor agonist	Estrogen Agonist
					ERK-inhibitor-11E	No	Yes	No	empty	BRD-K93725829	empty	http://www.tocris.com/dispprod.php?ItemId=334709	11634725	BIOA	BIOA
					doxorubicin	No	Yes	No	adriamycin|S1208	BRD-K92093830	Doxorubicin (Adriamycin) is an antibiotic agent that inhibits DNA topoisomerase II and induces DNA damage and apoptosis.	http://en.wikipedia.org/wiki/Doxorubicin,http://www.selleckchem.com/products/Adriamycin.html	443939	BIOA	BIOA	BRD-A52530684	topoisomerase inhibitor	TOP2A	topoisomerase inhibitor, DNA intercalating drug	Topoisomerase II Inhibitor
					DL-TBOA	No	Yes	No	chemistry-1788	BRD-A05874290	empty	empty	4133412	BIOA	BIOA
					decitabine	No	Yes	No	NSC-127716|S1200	BRD-K79254416	Decitabine is a potent inhibitor of DNA methylation with IC50 of 438 nM and 4.38 nM in HL-60 and KG1a cells, respectively.	http://en.wikipedia.org/wiki/Decitabine,http://www.selleckchem.com/products/Decitabine.html	451668	BIOA	BIOA	BRD-K79254416	DNA methyltransferase inhibitor	DNMT1	DNA methyltransferase inhibitor, antimetabolite, DNA methylase inhibitor
					cyanoquinoline-11	No	Yes	No	Tpl2|TPL2-kinase-inhibitor-II	BRD-K00088062	empty	http://pubchem.ncbi.nlm.nih.gov/summary/summary.cgi?cid=17759555	17759555	BIOA	BIOA
					clotrimazole	No	Yes	No	empty	BRD-K15916496	empty	http://en.wikipedia.org/wiki/Clotrimazole	2812	BIOA	BIOA	BRD-K15916496	cell wall synthesis inhibitor	KCNN4, CYP3A4, CYP51A1, NR1I2, NR1I3, TRPM2, TRPM4, TRPM8	cell wall synthesis inhibitor, cytochrome P450 inhibitor, imidazole inhibitor, intermediate conductance potassium channel activator, intermediate conductance potassium channel blocker, lanosterol demethylase inhibitor, sterol demethylase inhibitor
					buspirone	No	Yes	No	buspar	BRD-K93461745	empty	http://en.wikipedia.org/wiki/Buspirone	2477	BIOA	BIOA	BRD-K93461745	serotonin receptor agonist	HTR1A, DRD2	serotonin receptor agonist, serotonin receptor partial agonist
					BRD-K96704648	No	Yes	No	empty	BRD-K96704648	empty	empty	44142088	STRD	BIOA
					BRD-K96083840	No	Yes	No	empty	BRD-K96083840	empty	empty	44460127	STRD	BIOA
					BRD-K95810330	No	Yes	No	empty	BRD-K95810330	empty	empty	60191071	CBLI	DOS
					BRD-K95149906	No	Yes	No	empty	BRD-K95149906	empty	empty	3243424	TBD	DOS
					BRD-K94572506	No	Yes	No	empty	BRD-K94572506	empty	empty	6403456	KINA	BIOA
					BRD-K92489476	No	Yes	No	empty	BRD-K92489476	empty	empty	1249064	KINA	BIOA
					BRD-K91016007	No	Yes	No	empty	BRD-K91016007	empty	empty	54615065	CBLI	DOS
					BRD-K90826279	No	Yes	No	empty	BRD-K90826279	empty	empty	664279	COMB	MLPCN
					BRD-K89624539	No	Yes	No	empty	BRD-K89624539	empty	empty	54651447	CBLI	DOS
					BRD-K86456986	No	Yes	No	empty	BRD-K86456986	empty	empty	619865	STRD	BIOA
					BRD-K84874839	No	Yes	No	empty	BRD-K84874839	empty	empty	20969756	COMB	MLPCN
					BRD-K84705102	No	Yes	No	empty	BRD-K84705102	empty	empty	60191239	CBLI	DOS
					BRD-K83780283	No	Yes	No	empty	BRD-K83780283	empty	empty	11795481	STRD	BIOA
					BRD-K82024442	No	Yes	No	empty	BRD-K82024442	empty	empty	56643208	STRD	BIOA
					BRD-K81699431	No	Yes	No	empty	BRD-K81699431	empty	empty	54654246	CBLI	DOS
					BRD-K80962769	No	Yes	No	empty	BRD-K80962769	empty	empty	53338851	STRD	BIOA
					BRD-K78316354	No	Yes	No	empty	BRD-K78316354	empty	empty	54657582	CBLI	DOS
					BRD-K76211160	No	Yes	No	empty	BRD-K76211160	empty	empty	1118253	COMB	MLPCN	BRD-K76211160	cytochrome P450 inhibitor	CYP11B2	cytochrome P450 inhibitor
					BRD-K71726959	No	Yes	No	n9-isoproplyolomoucine	BRD-K71726959	empty	empty	6610355	BIOA	BIOA	BRD-K71726959	CDK inhibitor	CDK1, CDK5	CDK inhibitor	CDK Inhibitor Grp1
					BRD-K70983703	No	Yes	No	empty	BRD-K70983703	empty	empty	54638338	CBLI	DOS
					BRD-K66634822	No	Yes	No	empty	BRD-K66634822	empty	empty	1167615	STRD	BIOA
					BRD-K65927019	No	Yes	No	empty	BRD-K65927019	empty	empty	54666599	CBLI	DOS
					BRD-K64970062	No	Yes	No	empty	BRD-K64970062	empty	empty	6875690	BIOA	BIOA
					BRD-K61679744	No	Yes	No	empty	BRD-K61679744	empty	empty	1998940	STRD	BIOA
					BRD-K58318000	No	Yes	No	empty	BRD-K58318000	empty	empty	44142048	STRD	BIOA
					BRD-K53325797	No	Yes	No	empty	BRD-K53325797	empty	empty	25529404	TBD	DOS
					BRD-K50776152	No	Yes	No	empty	BRD-K50776152	empty	empty	824820	COMB	MLPCN
					BRD-K41878610	No	Yes	No	empty	BRD-K41878610	empty	empty	54654300	CBLI	DOS
					BRD-K40758391	No	Yes	No	empty	BRD-K40758391	empty	empty	26871482	STRD	BIOA
					BRD-K35060373	No	Yes	No	empty	BRD-K35060373	empty	empty	54657665	CBLI	DOS
					BRD-K32301393	No	Yes	No	empty	BRD-K32301393	empty	empty	54651355	CBLI	DOS
					BRD-K29702325	No	Yes	No	empty	BRD-K29702325	empty	empty	54629162	TBD	DOS
					BRD-K28138218	No	Yes	No	empty	BRD-K28138218	empty	empty	60190122	CBLI	DOS
					BRD-K15640888	No	Yes	No	empty	BRD-K15640888	empty	empty	655490	COMB	MLPCN
					BRD-K15467014	No	Yes	No	empty	BRD-K15467014	empty	empty	133407	STRD	BIOA
					BRD-K11928012	No	Yes	No	empty	BRD-K11928012	empty	empty	44142168	STRD	BIOA
					BRD-K09902564	No	Yes	No	empty	BRD-K09902564	empty	empty	53338850	STRD	BIOA
					BRD-K04086909	No	Yes	No	empty	BRD-K04086909	empty	empty	56835462	CBLI	DOS
					beclometasone	No	Yes	No	empty	BRD-A17448384	empty	http://en.wikipedia.org/wiki/Beclometasone_dipropionate,http://pubchem.ncbi.nlm.nih.gov/summary/summary.cgi?cid=2308	16218996	BIOA	BIOA	BRD-K97810537	glucocorticoid receptor agonist	NR3C1, CYP3A5, GPR97, SERPINA6	glucocorticoid receptor agonist, corticosteroid hormone receptor agonist, immunosuppressant	Glucocorticoid Agonist
					atorvastatin	No	Yes	No	S2077	BRD-U88459701	Atorvastatin (Lipitor) is an inhibitor of HMG-CoA reductase used as a cholesterol-lowering medication that blocks the production of cholesterol.	http://en.wikipedia.org/wiki/Atorvastatin,http://www.selleckchem.com/products/atorvastatin-calcium-lipitor.html	60823	BIOA	BIOA	BRD-U88459701	HMGCR inhibitor	HMGCR, DPP4, AHR, CYP3A5, FASLG	HMGCR inhibitor, dipeptidyl peptidase inhibitor, tumor necrosis factor expression inhibitor	HMGCR Inhibitor
					AR-C133057XX	No	Yes	No	compound-12	BRD-K40892394	empty	empty	9797857	BIOA	BIOA	BRD-K40892394	nitric oxide synthase inhibitor	NOS2, NOS1	nitric oxide synthase inhibitor
					aniracetam	No	Yes	No	empty	BRD-K88611939	empty	http://en.wikipedia.org/wiki/Aniracetam	2196	BIOA	BIOA	BRD-K88611939	glutamate receptor agonist	DRD2, GRIA1, GRIA2, GRIA3, HTR2A, GRIA4	glutamate receptor agonist
					6-benzylaminopurine	No	Yes	No	aminopurine	BRD-K62929068	empty	http://en.wikipedia.org/wiki/6-Benzylaminopurine	62389	BIOA	BIOA	BRD-K62929068	purinergic receptor activator		purinergic receptor activator

### Sheet: Enrichment analysis
Enrichment analysis results of prioritized candidate small molecule in cystic fibrosis pathways
P values were corrected using FDR-BH correction with false discovery rate at 0.05, and then -log10 transformed. Individual values were capped at 10
Enrichment analysis performed using Hypergeometric test
	tanespimycin	wortmannin	sirolimus	LY-294002	doxorubicin	BMS-536924	tozasertib	NVP-BEZ235	BRD-K40758391	BRD-K50776152	PP-110	PP-1	VU-0447126-2	linsitinib	BRD-K09902564	BRD-K80962769	PP-30	TGX-115	BRD-K94544211	BRD-K99502566	BRD-K82024442	ZM-323881	BRD-K84874839	BRD-K70983703	BRD-K84705102	BRD-K32301393	BRD-K65927019	BRD-K91016007	zoxazolamine	BRD-K78316354	aniracetam	BRD-K14844937	BRD-K66634822	SYK-inhibitor	UNC-0321	AS-703026	AS-605240	U0126	SB-202190	BRD-K92981876	NGB-2904	VAMA-37	cyanoquinoline-11	ERK-inhibitor-11E	AR-C133057XX	BRD-K77987635	PSB-36	pefloxacin	BRD-K95810330	mesna	SD-6-035-A7	SA-424828	thiethylperazine	BRD-K15467014	NU-7026	BRD-K64970062	BRD-K86456986	BRD-K15640888	ochratoxin-a	BRD-K04086909	midodrine	mycophenolic-acid	BRD-K61679744	econazole	BRD-K37043259	PHCCC	farnesylthiotriazole	6-benzylaminopurine	AZD-7545	PP-2	BRD-K65404805	BU-226	lapatinib	PD-98059	ZSTK-474	tivozanib	BRD-K76211160	cediranib	BRD-K83780283	PIK-90	NSC-23766	atorvastatin	flunarizine	TAK-715	neratinib	fostamatinib	BRD-K67090983	BRD-K35060373	BRD-K94572506	BRD-K46373671	BRD-K10010115	tyrphostin	RO-90-7501	clotrimazole	maraviroc	MW-STK33-3B	rolipram	BRD-K96083840	DL-TBOA	BRD-K81699431	imperatorin	PAC-1	SA-427543	fasudil	BRD-K74486276	VX-745	WZ-4002	BRD-K92489476	BRD-K58318000	BRD-K96704648	SA-247714	PHA-665752	QL-XI-92	parbendazole	entinostat	melperone	PD-0325901	VER-155008	apigenin	beclometasone	PD-184352	WZ-4-145	TPCA-1	temsirolimus	AKT-inhibitor-1-2	calcifediol	decitabine	serdemetan	desipramine	tyrphostin-AG-1478	U-0126	BRD-K90826279	GDC-0879	GDC-0941	OSI-027	KU-0063794	torin-1	WYE-125132	GSK-1059615	torin-2	AZD-8055	MEK1-2-inhibitor	PI-103	MK-2206	AZ-628	PI-828	calpeptin	SJB-AF-2	erythrosine	BRD-K07668032	AMG-9810	BRD-K89692698	morphothebaine	ondansetron	buspirone	AZD-6482	estradiol-cypionate	BRD-K11928012	reversine	KIN001-242	BRD-K41878610	BRD-K28138218	tacedinaline	selumetinib	tolbutamide	etomoxir	necrostatin-1	prostaglandin-a1	M-3M3FBS	MW-SHH-250	resveratrol	CHEMBL-1222381	CGP-53353	HDAC3-selective	BRD-K71726959	vemurafenib
Selected?	Yes	No	No	Yes	No	No	No	No	No	No	No	No	No	No	No	No	No	No	No	No	No	No	No	No	No	No	No	No	No	No	No	No	No	No	No	No	No	No	No	No	No	No	No	No	No	No	No	No	No	No	No	No	No	No	No	No	No	No	No	No	Yes	No	No	No	No	No	No	No	No	Yes	No	Yes	No	No	No	No	No	No	No	No	No	No	No	Yes	No	No	No	No	No	No	No	No	No	No	No	No	No	No	No	No	No	No	No	No	No	Yes	No	No	No	No	No	No	No	No	No	No	No	No	Yes	No	No	No	Yes	Yes	No	Yes	No	Yes	No	Yes	Yes	No	No	No	No	Yes	Yes	Yes	Yes	No	Yes	No	No	No	No	No	No	No	No	No	Yes	No	No	No	No	No	No	No	Yes	No	No	No	No	No	No	No	No	No	No	No	No	Yes	Yes	No	No	Yes
Unfolded Protein Response	10	9.24	9.35	7.47	2.84	5.45	4.53	8.08	3.04	6.63	8.66	1.44	1.29	0.53	0.24	1.33	2.46	1.42	3.25	2.52	2.4	1.33	2.42	0.61	1.08	0.59	1.68	2.53	1.27	1.81	0.25	0.25	1.84	0.25	0.87	1.45	2.34	2.48	2.53	2.38	3.98	3.92	1.38	1.44	1.82	1.91	2.41	2.38	1.11	1.13	0.88	1.83	0.9	1.29	1.73	2.33	1.84	1.89	1.81	1.72	1.61	3.16	1.34	2.46	2.5	3.08	2.53	1.36	1.32	1.99	1.75	0.9	5.18	4.03	2.46	1.97	1.9	1.9	2.99	2.65	3.1	2.04	3.3	2.45	1.13	3.27	0.88	1.75	2.36	0.88	0.88	0.23	1.81	1.8	0.51	0.87	2.7	0.53	0.58	1.12	1.5	2.17	0.94	1.26	1.44	0.93	1.93	1.44	1.33	1.79	1.86	1.07	1.87	1.91	3.3	3.82	1.77	3.71	3.36	4.14	1.57	2.79	10	6.27	3.97	4.55	5.37	3.23	7.81	10	10	10	10	7.5	3.92	8.58	3.16	4.62	3.25	2.49	4.73	3.32	2.59	1.88	3.96	5.6	4.74	3.43	2.07	2.01	1.28	1.86	3.13	1	2	1.5	0.83	1.75	3.05	3.78	3.86	4.49	2.53	2.19	4.34	3.26	3.18	2.46	5.37	2.66	4.58	2.05	2.37	7.17	4.53	3.58
Endoplasmic reticulum stress response	10	10	10	9.6	6.41	6.62	7.42	6.72	5.02	6.32	9.97	5.55	1.67	2.29	1.79	2.72	1.83	1.33	1.02	4	5.78	3.28	2.17	2.93	1.52	2.17	1.49	2.08	0.42	2.25	0.68	1.01	2.69	4.52	3.24	1.8	2.89	5.25	4.03	3.18	2.89	1.39	1.81	1.84	1.79	1.64	4.42	2.63	2.15	1.6	1.73	2.27	1.68	3.46	2.1	2.24	2.17	1.34	2.65	2.11	0.95	2.2	0.63	2.22	1.68	3.39	3.31	1.01	2.19	0.7	2.81	3.35	2.67	5.82	2.87	4.15	3.37	3.37	5.69	2.99	4.52	3.33	2.21	3.88	4.8	4.03	2.16	4.31	3.14	3.28	0.62	2.17	2.14	1.25	1.31	0.93	3.06	0.98	1.48	5.17	2.51	1.91	2.91	4	1.67	1.01	4.22	2.95	1.31	1.65	3.37	2.68	2.22	1.79	5.13	3.83	3.63	5.78	3.31	4.32	4.39	6.68	10	10	10	3.88	9.9	7.36	4.76	10	10	10	9.23	6.1	5.37	8.1	3.98	3.96	4.19	3.35	5.43	3.57	4.13	5.25	2.87	4.79	7.17	3.67	3.08	3.57	2.62	2.72	2.76	6.07	1.92	2.33	2.55	2.15	5.11	4.5	3.4	4.67	4.38	2.37	4.87	2.57	2.82	5.22	3.91	3.02	7.22	4.28	6.43	6.86	3.86	3.37
CFTR WT Interactome	10	10	10	10	5.36	7.44	4.7	6	8.57	6.02	7.73	2.15	2.52	1.37	2.2	3.68	2.75	1.73	1.05	2.22	3.04	2.06	3.02	0.87	0.8	1.28	0.78	0.49	2.98	1.33	1.82	2.4	0.65	3.13	3.52	0.77	1.84	3.86	3.26	1.85	2.06	2.73	2.24	0.49	3.07	2.71	2.09	2.52	1.77	1.81	2.61	1.81	4.35	0.63	2.98	2.65	7.99	5.63	3.04	5.92	1.47	3.22	4.29	4.95	2.2	2.22	3.26	4.98	7.61	3.96	4.86	9.33	5.4	7.86	4.7	5.87	5.01	6.35	3.15	4.67	3.33	1.77	3.52	2.61	3.33	2.73	3.15	4.41	1.23	3.13	1.31	2.1	1.41	2.67	1.7	2.5	6.58	4.4	7.52	5.25	7.86	4.15	1.43	4.4	6.65	3.88	4.58	3.99	2.77	3.78	1	2.07	2.63	2.69	4.11	4.23	2.67	2.52	5.5	4.17	4.16	4.85	4.82	4.35	3.73	10	7.69	7.23	7.96	5.8	7.5	3.22	2.71	10	5.73	6.89	4.38	2.19	3.6	5.07	6.5	2.88	3.94	4.32	1.9	7.31	8.66	6.09	4.15	0.93	6.7	2.69	2.65	9.58	3.88	6.73	5.88	1.77	3.61	4.86	2.67	3.29	2.29	3.61	7.7	5.71	5.53	4.38	5.07	8.07	10	2.94	5.07	5.82	4.49	7.56
Genes activated in smokers	10	9.82	10	8.88	3.19	3.67	7.33	5.98	8.51	3.86	4.99	2.05	3.14	1.52	2.08	0.98	0.99	2.81	0.62	1.43	0.56	2.03	1.98	1.94	1.17	1.89	2.57	0.23	1.06	4.57	2.13	6.11	0.97	1.47	1.45	2.19	2.53	2.12	3.45	2.6	3.27	3.45	2.1	2.78	2.08	2.09	2	0.95	2.65	1.91	2.03	1.23	2.07	1.98	1.37	2.69	2.01	2.07	0.29	2.61	2.9	4.17	2.05	4.14	3.29	2.74	2.1	3.4	4.08	2.17	2.02	3.4	2.58	3.8	3.9	3.52	3.42	2.08	3.24	3.6	10	7.95	5.02	6.6	3.51	5.02	4.12	5.43	4.74	6.5	7.52	4.85	4.25	6.68	6.6	4.87	7.63	6.74	6.11	8.79	10	4.2	5.98	6.74	6.03	1.54	5.82	4.33	2.03	2.08	2.03	1.43	1.48	4.98	5.13	2.22	2.34	4.02	7.94	3.57	4.58	2.97	0.67	2.07	2.69	3.35	2.68	2.13	1.9	6.11	8.71	7.64	10	3.07	3.45	2.93	1.01	1.62	1.84	1.02	2.78	2.85	1.56	2.69	2.19	4.29	3.28	9.67	6.19	7.92	4.76	2.72	7.58	8.16	4.06	5.82	3.2	3.62	0.96	3.34	1.5	2.61	1.17	4.19	2.36	4.86	2.68	2.78	4.21	4.29	7.73	3.63	5.87	1.22	4.25	3.94
Nrf2 Targets	7.32	7.03	7.63	6.91	6.91	2.67	4.12	3.17	7.89	2.34	6.22	1.71	1.5	0.54	1.55	1.01	2.37	2.41	2.4	3.84	2.26	2.25	3.84	4.78	1.7	0.97	0.95	1.69	0.56	1.78	2.39	2.46	2.99	1.05	1.55	3.14	4	3.1	1.04	1.69	3.01	3.15	2.36	1.71	1.03	1.04	1.58	1.57	2.61	1.69	0.52	1.75	0.99	3.84	0.94	3.1	0.51	2.33	0.54	0.95	0.67	3.13	3.09	2.32	2.34	2.35	2.36	4.88	4.81	2.42	1	3.96	6.65	2.84	4.42	4.09	3.13	3.31	1.55	2.45	4.06	2.22	1.71	1.01	1.68	4.01	3.09	4.67	2.99	2.26	2.3	2.28	4.04	3.84	2.3	1.6	1.95	1.04	1.1	1.74	2.5	4.69	6	4	6.04	2.25	4.35	2.24	1.05	2.34	3.13	0.99	1.61	6.89	3.47	3	1.82	4.75	3.55	5.65	2.39	1.78	3.93	2.33	2.32	2.3	4.84	3.18	3.85	7.16	8.77	1.72	4.04	2.61	4.01	5.17	3.13	1.63	3.55	1.66	4.04	1.68	3.21	1.62	1.05	1.06	3.66	8.57	4.21	4.13	5.67	5.87	6.85	4.87	2.19	2.94	2.99	3.6	1.58	1	2.33	3.53	1.67	3.15	2.29	1.65	1.65	1.05	3.09	3.57	5.93	1.74	4.01	2.63	4.04	1.8
CFTR Proteostasis	10	10	8.37	7.08	7.56	7.42	5.87	5.19	10	7.13	10	2.61	1.52	0.94	0.81	1.53	1.22	2.09	0.85	1.2	1.53	1.11	2.03	2.54	1.77	1.23	0.73	1.83	1.71	1.28	2.18	1.77	1.5	1.66	3.13	3.9	4.58	3.21	3.29	3.08	2.51	3.93	2.15	2.24	2.12	2.13	1.54	1.11	0.36	0.76	5.15	1.89	3.86	3.69	3.04	3.21	3.58	1.54	1.12	2.39	5.26	2.12	4.48	2.09	2.53	2.68	2.15	2.64	4.43	5.46	3.73	3.86	2.36	4.41	2.12	3.37	7.59	5.26	4.29	4.81	4	2.87	3.8	2.59	3.35	1.65	1.16	2.44	3.04	3.17	2.59	2.03	3.97	2.1	1.13	1.57	4.75	3.9	0.9	1.81	2.68	2.36	1.25	3.27	1.27	3.33	4.44	4.07	1.23	3.25	2.12	1.53	2.08	2.12	3.19	4.56	4.26	3.1	4.05	3.59	1.79	2.95	8.16	4.84	2.09	10	6.69	5.37	6.18	8.36	5.15	5.55	6.82	6.39	6.85	6.45	2.12	3.23	2.39	1.21	1.68	2.19	2.21	4.5	3.43	3.37	2.97	7.43	5.67	7.93	3.67	6.01	5.95	6.15	5.71	5.01	2.99	2.54	3.73	4.43	3.23	3.1	3.84	2.15	1.24	2.71	3.9	3.33	2.61	3.94	5.41	7.09	5.32	5.49	10	7.04
Hypoxia responses: HIF1_target_hypoxiaUP	7.42	7.57	10	6.34	4.63	4.37	5.22	7.59	3.79	4.83	5.04	1.34	2.23	2.37	2.98	3.52	2.31	1.25	3.07	1.28	1.2	1.68	1.19	0.57	0.53	1.67	0.51	0.52	1.86	1.09	1.3	2.51	4.28	5.89	1.66	3.69	5.2	3.03	3.02	3.5	2.23	4.47	3.02	1.3	1.78	3	5.79	4.22	2.35	3.08	2.94	2.41	2.97	3.75	1.66	2.95	0.79	1.77	0.85	1.01	2.33	2.98	2.77	5.11	2.86	1.28	0.81	1.77	1.21	3.1	1.7	1.77	2.12	2.19	2.76	1.32	1.27	2.35	0.81	1.36	3.8	7.01	2.08	2.45	2.16	2.38	1.24	1.04	1.7	2.3	1.73	1.22	3.05	2.97	2.3	1.67	4.71	3	3.17	1.67	0.54	10	1.85	3	1.68	3.5	2.22	1.34	7.62	4.95	5.18	6.67	7.65	7.75	9.77	4.71	6.97	4.24	7.44	7.92	5.83	5.67	6.42	5.97	1.76	4.32	2.23	3.75	5.13	6.67	10	4.22	4.42	3.08	3.69	3.65	3.3	3.91	6.82	2.97	3.75	3.77	3.08	4.36	6.98	2.44	3.83	4.33	3.22	2.48	4	2.89	1.76	1.77	1.41	1.36	1.66	3.26	2.98	1.72	0.81	4.77	2.45	4.53	2.49	3.02	4.42	2.98	1.74	5.03	5.82	1.38	2.83	3.13	2.28	3.08
Hypoxia responses: MCF7_hypoxia_UP	7.39	9.57	10	7.34	7.55	5.57	6.45	6.1	2.89	3.53	5.08	2.73	3.19	3.02	3.48	4.17	2.16	1.02	1.57	2.65	2.03	4.86	3.33	0.68	3.51	0.65	0.62	1.86	4.38	5.65	3.55	5.31	2.05	4.97	4.13	3.64	5.08	3.45	4.28	3.59	1.46	2.82	2.58	2.17	2.77	3.5	2.03	2.65	2.69	3.48	2.72	1.94	1.53	2.65	2	2.74	2.69	1.03	0.98	0.63	2.38	2.08	2.58	1.51	3.35	1.49	1.56	2.83	3.37	2.88	0.28	1.03	2.65	2.73	2.27	1.61	1.54	2.12	1.44	1.11	5.22	5.64	2.68	4.17	4.05	3.52	2.09	2.65	0.56	1.01	1.01	1.49	1.06	2.65	2.08	3.4	3.45	1.04	2.94	1.23	1.14	10	7.93	7.78	6.57	7.87	6.67	6.12	6.7	6.54	5.91	5.61	9.63	7.75	7.91	6.79	6.09	6.6	8.85	8.36	9.28	10	2.09	5.03	0.85	5.81	0.6	0.69	1.97	4.21	7.59	3.33	6.01	4.37	7.78	2.11	4.62	2.95	5.39	5.03	3.5	2.91	2.76	4.37	3.55	3.59	6.49	2.72	6.28	1.63	3.32	2.77	2.74	0.63	3.48	4.5	2.58	1.91	4.11	1.42	1.18	1.18	3.72	4.9	5.81	5.65	4.19	1.58	1.56	3.68	5.15	1.12	3.32	3.56	3.46	3.41
deltaF508 Interactome	5.8	10	8.21	6.49	6.73	4.72	5.53	8.98	7.67	4.02	5.93	1.89	0.86	1.93	0.91	3.06	0.94	4.63	1.43	0.54	0.5	0.52	0.51	1.83	0.57	0.59	1.7	0.6	3.31	1.83	5.59	5.77	3.02	1.41	1.8	3.93	1.93	2.57	3.23	3.29	1.98	1.96	0.93	2.58	2.43	2.54	3.78	1.82	5.18	1.79	0.24	1.14	1.91	2.41	2.94	2.5	3.09	1.91	3.97	3.27	3.89	3.91	4.61	3.87	1.92	3.21	1.94	1.91	1.34	1.45	4.22	3.18	2.84	4.07	2.49	4.03	0.53	2.53	0.9	2.04	3.83	4.46	4.63	7.11	6.48	4.72	5.41	4.22	3.02	3.06	3.13	2.41	1.97	1.91	1.88	0.88	1.74	2.54	3.38	5.21	2.54	4.51	2.61	1.78	0.49	1.42	3.51	2.02	1.88	1.81	0.24	3.06	2.49	2.53	2.44	6.2	4.86	3.76	2.71	5.48	4.24	2.77	5.02	4.13	1.9	1.88	3.14	0.94	0.89	5.77	2.5	5.49	1.97	6.04	2.56	5.85	5.49	5.46	4.16	8.22	6.45	4.79	3.18	2.5	3.26	2.61	5.45	2.4	4.19	4.09	6.08	2.47	2.5	8.21	7.39	8.32	8.65	2.59	1.32	1.34	1.7	3.27	1.76	2.56	0.83	2.77	0.54	1.92	3.85	4.03	4.72	0.59	4.72	1.81	2.58	3.04
Gene Modifier Relevant: APIP positive correlation	6.34	10	10	8.2	5.38	5.09	6.21	4.09	7.77	2.66	3.24	3.79	0.22	0.08	2.95	1.8	1.85	3.24	0.54	1.78	0.48	1.32	0.06	1.14	0.56	0.58	1.67	0.59	0.82	0.6	0.54	0.25	2.33	1.38	0.21	0.07	0.52	1.92	0.22	2.99	0.22	0.53	1.73	0.54	0.85	0.24	0.84	1.78	0.57	4.08	1.84	1.12	0.89	0.54	2.33	0.81	2.3	1.87	0.53	0.19	5.7	0.23	1.85	1.33	2.48	3.87	2.44	1.87	1.31	0.07	1.29	0.53	1.05	2.26	4.72	3.24	1.35	0.24	0.87	0.96	1.32	1.55	3.82	1.32	0.93	1.91	0.06	0.56	1.29	0.5	0.23	1.78	1.39	0.89	0.85	0.86	1.02	1.88	1.31	0.58	0.9	1.27	0.55	0.9	2.6	2.36	0.5	0.48	1.93	1.77	1.32	0.84	2.02	3.14	3.18	2.2	0.91	0.48	0.98	0.99	2.94	2.08	1.85	0.97	4.56	0.23	1.33	0.92	1.68	1.86	0.6	1.35	0.25	8.24	1.91	4.93	7.13	6.22	6.04	7.19	8.18	1.99	2.57	3.81	3.29	2.57	1.5	1.46	1.49	0.96	2.35	1.82	0.83	6.09	4.98	1.1	2.3	0	0.24	1.74	2.44	1.06	3.28	2.43	1.51	2.68	1.36	4.61	1.33	2.02	1.92	0.57	2.51	1.8	1.83	0.31
Hypoxia responses: MCF7_hypoxia_DOWN	10	10	10	9.27	5.01	7.01	10	7.72	4.93	4.56	5.85	5.4	6.15	3.05	3.59	5.29	5.4	7.49	0.36	0.71	0.66	0.68	1.1	0.75	0.7	1.34	0.25	2.83	0.65	0.7	0.72	0.72	0.67	0.72	3.69	2.46	1.44	3.08	2.26	2.42	1.76	3.07	1.73	1.8	2.26	3.61	2.94	1.63	1.32	0.73	1.14	2.1	1.64	1.75	1.61	1.15	1.59	2.94	2.38	2.85	1.99	2.34	2.99	2.32	3.79	2.28	1.69	4.58	5.35	3.92	3.68	4.58	1.47	1.45	3.15	1.21	0.7	0.7	1.69	2.47	2.29	3.24	3.54	2.29	5.58	2.37	4.55	1.33	2.88	2.92	1.68	2.27	0.66	2.24	2.98	0.68	6.69	3.05	1.67	0.26	0.38	8.72	2.26	1.59	2.44	1.19	3.09	1.22	4.69	4.6	2.98	3.66	3.21	1.17	3.71	4.12	1.49	2.25	3.83	3.77	1.59	1.29	1.14	3.21	3.76	1.68	1.69	2.39	1.66	2.32	1.72	4.53	1.17	3.5	3.83	6.74	1.71	2.33	2.01	3.83	6.47	4.79	3.9	5.42	4.79	8.49	8.2	1.51	0.77	1.23	2.9	4.6	4.56	3.21	3.19	1.53	1.09	0.26	2.26	2.19	4.55	4.06	1.44	3.41	0.72	2.9	2.36	1.14	1.6	2.03	4.18	3.18	1.18	2.1	1.71	1.16
Hypoxia responses: HIF1_target_hypoxiaDOWN	7.26	9.85	8.07	8.02	5.51	6.98	7.18	6.1	2.26	4.37	5.84	1.5	1.93	3.27	2.44	1.49	3.19	2.72	2.11	0.39	1.01	1.44	2.48	0.15	0.45	1.49	0.15	0.88	0.99	0.96	0.37	2.1	1.42	5.48	0.99	2.17	1.94	2.09	3.12	1.59	1	1.56	1.39	2.1	1.46	2.06	1.46	0.64	0.9	1.43	0.67	1.55	2.03	3.74	2.46	0.62	3.64	2.61	2.09	0.88	2.45	2.62	3.19	4.57	5.4	4.66	3.19	5.37	3.82	2.73	1.02	2.61	1.75	2.24	2.79	1.12	1.07	1.07	2.01	1.64	1.49	2.03	1.71	1.61	1.58	2.07	3.86	2.13	0.35	3.11	1.04	3.74	1.57	0.35	1.47	2.47	2.32	2.06	0.76	0.15	1.54	10	0.65	1.88	5.61	2.48	1.09	2.15	2.68	1.53	1.99	1.01	3.46	1.54	2.73	2.32	1.92	0.64	2.5	1.65	5.93	2.27	2.01	2.8	3.88	1.04	1.5	3.32	1.31	4.45	4.18	3.84	2.68	3.73	9.8	10	3.25	3.9	4.46	4.69	5.5	4.86	9.02	4.59	5.64	3.36	4.38	3.72	2.43	2.77	3.72	0.69	2.59	4.23	3	2.22	2.41	1.53	3.12	1.03	3.9	2.03	2.91	4.05	0.89	2.51	2.06	2.1	3.68	2.72	4.53	0.77	1.43	2.17	2.1	3.34
Delta508-CFTR traffic / ER-to-Golgi in CF	5.32	1.25	2.9	2.65	0.74	2.07	1.65	1.22	3.1	2.92	2.84	0.69	0.65	0	0	0	0	0	0.7	0.67	1.64	0.68	0	0.97	0	0.96	0	0	0.67	0	0	0	0.68	0.68	0.68	0.69	0	1.66	0	0.71	0	0.7	0.66	0	0	0.67	0	0	0	0	0.68	0.97	0	0	1.62	0.66	0.66	0	0.7	0	0	0.69	0.66	0	0	0	0.69	0	0.68	0	0	0.7	0.44	0	1.17	0	1.67	0	0	0.72	0.71	0.53	0	0	0	0	0	0	0	1.64	0.68	0.67	0.7	0	0.68	0.68	1.53	1.67	0	0	0	0.48	0.68	0	0	1.69	0	0.67	0.7	0	0	0.75	0	0	1.16	0.46	0	1.63	0.34	0	0.46	0	2.95	0.72	0.69	4.11	1.63	0.7	0.56	9.17	1.18	0.67	0.69	0.49	0	1.74	2.84	0	0	0	0.7	0	0.71	2.83	0	0	0.45	0	1.74	0.71	0	0	0.67	0.86	0	0	0.67	0	0	0.68	0	0	0.97	0.69	0.53	1.12	0.66	0.7	1.63	0.95	0.93	0.72	1.68	2.17	0.68	0.46
wtCFTR traffic / ER-to-Golgi Normal	5.32	1.25	2.9	2.65	0.74	2.07	1.65	1.22	3.1	2.92	2.84	0.69	0.65	0	0	0	0	0	0.7	0.67	1.64	0.68	0	0.97	0	0.96	0	0	0.67	0	0	0	0.68	0.68	0.68	0.69	0	1.66	0	0.71	0	0.7	0.66	0	0	0.67	0	0	0	0	0.68	0.97	0	0	1.62	0.66	0.66	0	0.7	0	0	0.69	0.66	0	0	0	0.69	0	0.68	0	0	0.7	0.44	0	1.17	0	1.67	0	0	0.72	0.71	0.53	0	0	0	0	0	0	0	1.64	0.68	0.67	0.7	0	0.68	0.68	1.53	1.67	0	0	0	0.48	0.68	0	0	1.69	0	0.67	0.7	0	0	0.75	0	0	1.16	0.46	0	1.63	0.34	0	0.46	0	2.95	0.72	0.69	4.11	1.63	0.7	0.56	9.17	1.18	0.67	0.69	0.49	0	1.74	2.84	0	0	0	0.7	0	0.71	2.83	0	0	0.45	0	1.74	0.71	0	0	0.67	0.86	0	0	0.67	0	0	0.68	0	0	0.97	0.69	0.53	1.12	0.66	0.7	1.63	0.95	0.93	0.72	1.68	2.17	0.68	0.46
Goblet cell relevant	4.2	1.3	2.92	1.69	2.22	1.47	1.22	1.47	1.29	1.27	1.31	1.31	0.49	0	0.51	0	0	0	0	0	0.49	0	0.49	0	1.78	0	0.75	0	0	0	1.29	0	0	0.51	1.25	0.51	0.51	0.5	0.51	0.52	0	2.24	1.22	0.52	0.49	0.48	0.49	0	0	0	0	0.77	0.5	0.52	0.48	0.5	0	0.49	0.51	0.74	0	0.51	0	0.5	0.51	0.5	0.51	0.52	0.49	4.57	1.25	2.24	0.28	0.28	0	0.52	0	1.28	0.48	0.53	0.52	0.96	1.42	0.5	0	0.52	0	0	0	0	0	0.49	0.52	1.24	0	0.5	1.07	0	0.5	0.75	0	1	0.52	1.28	0	0.52	0.8	0	2.19	0	0	0.49	0	0.51	1.78	0.3	0.26	0	0.2	0.81	0.35	2.36	4.67	3.29	0.61	0.5	0.5	0	0	3.53	0.81	3.4	1.28	1.6	1.29	0.54	0.51	0	1.77	1.29	0	0	0	0	0	0.52	0.29	0.27	0	0	0.47	1.26	0.49	0.53	0	0.29	0.48	0.77	2.22	0.48	0.74	0.74	0.77	0.56	0.36	0	0	0.49	0.48	1.31	1.29	0.53	2.15	1.76	1.27	0.32
Unfolded Protein Response: XBP1 target genes	5.28	2.1	2.22	2.09	0.93	2.04	1.15	0.9	2.01	2.1	2.08	2.09	0.85	0	0	0.86	0	0	0	0.85	0.85	0.86	0.85	0	1.13	0	1.13	0	0	0	0	0	0	0	0.84	0	0	0.86	0	0	0.88	3.45	0.84	0	0.85	0.84	0	0.85	0	0	0	0	0.87	0	0	1.99	0	0.87	0	0	0	0	0.86	0.86	0	0.86	0	0.88	0.86	0.89	0	0.88	0.6	0.6	0.62	0.89	2.05	0	0.86	0.89	0.86	1.7	2.55	0	0	0.88	0	0	0	0	0	0	0	0	0.86	0.85	0.45	0	0	0	0	1.74	0.88	0	0	0	0.61	0	0	0.87	0	0	0	0.87	1.47	0.62	0.57	0	0	0.59	0.68	0.92	6.84	3.42	5.44	0.86	0	0.91	1.75	5.21	2.64	5.07	0.87	0.66	0.87	0.9	0	0	0	0	0.87	0	0	0	2.07	2.08	0.6	1.47	0	0	0.82	0.87	0.85	0	0	0.61	0	1.14	0	0.86	2.03	0	1.14	1.14	0.69	0.59	0.87	0	0.87	0.88	1.16	0	2	1.15	0.87	1.6
Goblet Cell Differentiation	0.85	0.34	1.5	0.84	1.24	1.2	1.5	0	0	0.92	1.23	0	1.17	0	1.18	0	0	0	0	0	0	0	0	0	0	0	0	0	0	0	1.2	0	0	0	0	0	0	0	0	0	0	1.22	0	0	1.19	0	0	0	0	0	0	0	0	1.22	1.17	0	0	0	0	0	0	0	0	0	0	0	0	1.22	1.19	2.82	1.19	1.22	0	0	0	0	0	0	1.18	1.23	0	1.04	0	0	0	1.23	0	0	0	0	0	0	1.22	0	0	0	0.78	0	1.2	0	0	1.06	0	1.21	0	0	0	0	4.58	0	0	1.19	0	1.21	3.33	0	0	0	0	0	0	0	1.25	0	0	0	0	0	0	1.22	0	1.19	0	0	0	0	0	0	0	0	0	0	0	0	0	0	0	0	0	0	0	1.2	0	0.77	0	0	0	0	1.21	0	0	0	0	1.27	0	0	0	1.19	1.18	1.23	1.18	0	0	1.5	1.21	0
Mucin Glycosylation	0.79	0.3	1.44	1.78	1.16	2.63	1.44	0	0	0	1.17	0	1.11	0	1.15	0	0	0	0	0	0	0	0	0	0	0	0	0	0	0	0	0	0	0	0	0	0	0	0	0	1.13	1.16	0	0	0	0	1.14	0	0	0	0	0	0	1.16	0	0	0	0	0	0	0	0	0	0	0	0	0	1.16	1.14	1.17	1.14	1.16	0	0	0	0	0	0	0	0	0	0	0	1.17	0	1.17	0	0	0	0	0	0	0	0	0	0	1.73	0	1.14	0	0	1	0	0	0	0	0	1.13	1.14	0	0	1.14	0	0	1.42	0	0	0	0	0	0.96	0	1.19	0	0	0	0	0	0	1.16	0	1.13	0	0	0	0	0	0	0	0	0	1.17	0	1.15	0	0	0	0	0	0	0	1.14	0	0.71	0	0	0	0	0	0	0	0	0	1.21	0	0.86	1.12	0	1.13	1.42	1.13	0	0	1.44	1.15	0.93
Secreted mucins	0	0.14	0.54	0.48	0.92	0	0.61	0.64	0.65	0.62	0	0	0	0	0	0	0	0	0	0	0	0	0	0	0	0	0	0	0	0	0.89	0	0	0	0	0	0	0	0	0	0	0	0.86	0	0	0	0	0	0	0	0	0	0	0	0.86	0	0	0	0	0	0	0	0	0	0	0	0	0	0	0.91	0	0	0	0	0	0	0	0	0.87	0.91	0	0	0	0	0	0	0	0	0	0	0	0	0.9	0	0	0	0	0	0	0	0	0.75	0	2.11	0	0	0	0	0.89	0	0	0	0	0.89	0	0	0	0	0	0	0	0	0	0	0	0	0	0	0	0	0	0	0	0	0	0	0	0	0	0	0	0	0	0	0	0	0	0	0	0	0	0	0	0	0	0.64	0	1.18	0.89	0	0	0	0	0	0	0	0	0.88	0	0	0	0	0	0	0	0
Transmembrane mucins	0.63	0.19	1.27	0.82	0.5	0.81	0.51	0.72	0.99	0.98	1	0	0	0	0	0	0	0	0	0	0	0	0	0	0	0	0	0	0	0	1	0	0	0	0	0	0	0	0.97	0	0	0	0	0	0	0	0	0	0	0	0	0	0	0	0	0	0	0	0	1.24	0	0	0	0	0	0	0	0	0	0	0	0	0	0.71	0	0	0	0	0	0	0	0	0	0	0	0	0	0	0	0	0	0	0	0	0	0	0	0	0	0	0	0	0	0.96	0	1	0	0	0	0	0	0	0	0	0	0	0	0	0.59	0.73	0	0	0	0	0	0	0	0	0	0	0.73	0	0	0	0	0	0	0	0	0	0	0	0	0	0	0	0.71	0	0	0	0	0	0.96	0	0	0	0	0	0	0.96	0	1.24	1.28	0	0	0	0	0	0	1.01	1	1.01	0.96	1.26	0	0
Mucins expressed in Calu3 cells	0.55	0.45	1.18	1.23	0.92	0.72	0.61	1.57	1.6	0.89	0.91	0	0	0	0	0	0	0	0	0	0	0	0	0	0	0	0	0	0	0	0.9	0	0	0	0	0	0	0	0.88	0	0	0	0.86	0	0	0	0	0	0	0	0	0	0	0	0.86	0	0	0	0	1.15	0	0	0	0	0	0	0	0	0	0.91	0	0	0	0.62	0	0	0	0	0.87	0.91	0	0	0	0	0	0	0	0	0	0	0	0	0.9	0	0	0	0	0	0	0	0	0.75	0	2.11	0	0.9	0	0	0.89	0	0	0	0	0.89	0	0	0	0	0.51	0.64	0	0	0	0	0	0	0	0	0	0	0.64	0	0	0	0	0	0	0	0	0	0	0	0	0	0	0	0.62	0	0	0	0	0	0.87	0	0	0.64	0	1.18	0.89	0.87	0	1.15	1.18	0	0	0	0	0.88	0	0.91	0.9	0.92	0.87	1.17	0	0
Mucin	0.39	0.22	0.98	0.88	0.73	0.54	0.44	1.19	1.22	1.16	0.72	0.7	0	0	0	0	0	0	0.72	0	0	0	0	0.96	0	0	0	0	0	0	0.72	0	0	0	0.69	0	0	0	0.69	0	0	0	0.68	0	0	0	0	0	0.96	0	0.7	0	0	0	0.67	0.7	0	0	0	0.95	0	0	0	0	0.69	0	0	0	0	0.72	0.7	0.71	0	0.45	0	0	0	0	0.68	0.72	0	0	0	0	0	0	0	0	0	0	0	0	0.72	0	0	0	0	0	0	0	0	0.57	0	1.71	0	0.72	0.46	0	0.72	0	0	0	0	0.71	0.94	0	0	0	0.35	0.47	0.47	0	0	0	0	0	0	0	0	0	0.47	0	0	0	0	0	0.71	0	0	0	0.72	0	0	0	0	0	0.45	0	0	0	0	0	0.69	0	0	0.46	0	0.99	0.71	1.65	0	0.95	0.99	0	0	0	0	0.69	0	0.73	0.72	0.73	0.69	0.97	0	0
Chloride channels	0.66	0.16	0.53	0.78	1.11	0.83	1.24	0.35	0.68	1.28	1.25	0.25	0.22	0.26	0.24	0.23	0	0.23	0	1.27	0.23	0	1.22	1.97	0.44	0.44	1.12	1.14	1.87	0.46	0.66	0.26	0	0.24	0.23	0.68	0.24	0.23	0.65	0.7	0.69	1.28	0.22	0.25	0.67	0	0	0.22	0.44	1.14	0.23	0	0.24	0.24	1.17	0.23	0	0.24	0.24	0	0.14	0.23	0	0.66	0.23	0.65	0	0.24	0	0	0.23	1.28	0	0.29	0.09	0	0	1.34	0.66	0	0.7	0.14	1.02	0.7	0	0.25	0.23	0.43	0.65	0.23	0.23	1.22	0.24	1.21	0.23	0.64	0.15	0.67	0.65	0.44	1.35	0.45	0.25	0.22	0.25	0.24	0.64	0.22	0.23	0.24	0.24	0	0	0	1.02	0.59	0.21	0.22	0.04	0.09	0.66	0.75	0.26	0.24	0	0.23	0.64	0.26	0.47	0.28	0.32	0.64	0	0.36	0	0.26	0.27	0	0.43	0	0.24	1.29	0.24	0	0	0	0.29	0.28	1.18	0	0.21	1.26	0.64	0.04	0.42	0.3	0.22	0.44	0	0.23	0.43	0.43	1.13	1.14	0.13	0.08	0.23	0.66	0.64	0.81	2	0.25	1.2	0.44	0.67	0.36
Channels	0.31	0.09	0.8	0.73	2.3	1.05	1.36	0.58	0.56	0.55	0.55	0	0	0.59	0	0.54	0	0	0	1.38	0.54	0	1.35	1.89	0.8	0	0.8	0.81	0.53	0	0.56	0	0	0.55	0.54	0	0	0.55	0	0.57	1.4	0.56	0.53	0	0	0	0	0	0	0.81	0	0	0	0	0.52	0	0	0	0	0	0	0	0	0.55	0.54	0	0	0	0	0	0.54	1.39	0	0.32	0	0.57	0	1.44	0	0	0.55	0	0.86	0	0	0	0	0	0.54	0	0	0	0	1.34	1.36	0.53	0.22	0.55	0	0	0.59	0.42	0.54	0.53	0.54	0	0.33	0	0	0	0	0	0	0	0.85	0.85	0	0	0	0.33	0.34	1.47	0	0.55	0.66	0	0.54	0	0.43	0	0.36	0.54	0	0.36	0	0	0	0	0	0	0.56	1.4	0.55	0	0	0	0.32	0.31	0.59	0	0	0.55	0.53	0.21	0	0.33	0.53	0	0.55	0	0.79	0.79	0.8	0.81	0	0.31	0.53	0.54	0.55	1.03	0.81	0	0.53	0.81	0.55	0
Channels_Transporters	0.35	0.16	0.58	0.96	1.82	0.96	1.21	0.3	1.25	0.75	0.34	0.29	0.26	0.83	0	0.27	0	0.27	0	0.77	0.26	0.27	1.37	2.13	1.22	1.24	0.48	0.49	0.72	0	0.78	0	0	0.75	0.27	0.28	0.28	1.39	0	0.79	0.78	0.77	0.28	0	0	0.28	0	0.26	0	0.49	0	0	0	0.78	0.25	0	0	0	0.26	0	0	0.27	0	0.27	0.26	0	0.28	0.27	0.26	0.29	0.27	0.77	0.11	0.11	0.12	0.29	0	0.82	0.26	0	0.29	0.17	0.35	0.75	0	0.29	0	0	0.26	0.27	0	0.74	0.26	1.35	0.27	0.26	0.05	0.28	0.27	0	0.3	0.53	0.26	0.25	0.26	0.28	0.37	0	0	0.26	0	0	0	0.28	0.71	0.71	0.09	0.26	0.06	0.34	1.29	0.84	0.27	0.27	0.95	0	0.27	0.83	0.55	0.3	0.38	0.73	0	0.43	0	0.27	0.31	0	0	0	0.28	2.21	0.76	0	0.28	0.29	0.11	0.35	0.82	0.74	0	0.28	0.26	0.19	0.16	0.11	0.26	0	0.28	0	0.47	0.48	1.27	1.19	0.49	0.1	0.75	0.75	0.27	0.49	0.78	0	0.26	1.23	0.27	0.14
Regulation of CFTR gating (normal and CF)	1.16	0.27	1.09	0.97	0.5	1.79	1.25	0.52	1.31	1.81	0.52	0	0.74	0	0	0	1.83	0.76	0	0.76	0	0.74	0.75	1.04	1.02	0	0	0	0	0	0.77	1.87	1.77	0	0	0	0	0.76	0	0.77	0.74	0	1.83	0	0.76	0	0.74	0.74	0	1.03	0.75	0	0.76	0	0	0	0.73	0.74	0	0	0	0	0.75	0	0	0	0	0.76	0	0	0.75	0.77	0	0.5	0	0.78	0.76	0	0	0	0.75	0.6	0.5	0	0.77	0	0	0	0	0	0	0.74	0	0	0	0	0	0.76	0	0	0	0	0	0.76	0	1.77	0.51	0	0	0	0.76	0.74	0	0	1.01	1.25	0.43	0.74	0.39	0	0.52	0.81	0	0.79	0.76	0.75	0.75	0	0	0	0	0.74	0	0.56	0.76	0	0	0	0	0	0	0	0.76	0	0	0	0	0.51	0	0	0	0	0.74	0.37	0	0	0.74	0	0.76	0	0	1	1.04	0	0	0	0	1.78	0.73	0.61	0.77	0	0	1.04	1.84	0
Macrophages M2 (alternative) markers	0.38	0.13	0.89	0.74	1.51	1.16	0.61	0.98	0.61	0.97	0.61	0.6	1.42	0	0.58	0	0	0.61	0.62	1.46	0	0	0	0.86	0	0	0	0	0	0	0.62	0.63	0.59	0.62	2.52	0.63	1.67	0.62	0.61	0	0	0	0.61	0.63	0.61	0.59	0	0	0.86	0.87	0	0	0	0	0	0	0.6	0.59	0.62	0.85	0	0	0	0	0.59	0.6	0.6	0.62	0	0	0.85	0	0.37	0.36	0	0	0.61	0	0	0	0.6	0.46	0.37	0.6	0	0	0.6	0	0	0.6	0	0.6	0.59	0.61	0.6	0.6	1.36	0	0.63	0.87	0.61	0.48	0	0	0.63	0.62	0.38	0	0	0	0	0	0	0.61	0.83	0.38	0.31	0	0.27	0	0.44	0	0	0	0	0	0	0	0.48	0.63	0	0.59	0.62	0	0	0.64	0	0	0	0	0	0	0	1.49	0	0.62	0.37	0	0.58	0.59	0	0.61	0.59	0.72	0.45	0	0.59	0.88	0.61	0	0.85	0.85	0.89	0.94	0	0.36	1.44	0.6	1.51	0.63	0.85	0	0	0.88	0.61	0.41
Macrophage-specific : M2 (alternative) activation) markers	1.15	0.17	0.76	1.69	1.29	1.51	1.28	0.3	0.83	1.4	1.27	0.52	0.47	0	0.48	0	0	0	0.52	1.24	0.49	0.49	0.49	0.75	0	0	0	0	0	0	0	1.33	0	0.51	0.49	0	0.59	0	0.51	0.49	0	0.51	0	0	0.49	0	0.49	0	1.78	0	0	0	0	0.49	0	0	0.49	0	0.51	0.74	0	0	0	0	0.49	1.25	0.51	0	0	0	0	0.51	0.78	0	0	0	0.51	0	0	0	0.5	0	0	0.52	0	0	0	0	0	0.5	0	1.24	1.24	0	0	0.5	1.7	0	0	0.76	0.51	0.38	0.52	0.48	0.49	0.52	0.29	0	0.52	0	0.51	0	0.53	0.51	0.75	0	0.23	0.49	0.2	0	0.35	0.54	0	0.5	0	0.5	0.49	0	1.02	1.29	0.81	0.5	0.52	0	0	0.5	0	0.53	0	0	0	0	0.5	0.5	0	0.52	0.78	0.29	1.22	0.49	0.47	0.51	0	0.18	0.36	0	0.48	0.77	0.51	0	0.74	0.74	0.78	0.56	0.36	0.76	1.26	0.52	1.22	0.52	0.76	0.53	0.49	0.77	0.5	0
Airway epithelial biology relevant: ELF5_devel_UP	0.34	0.35	0.31	0.49	0.82	0.49	0.54	0.38	1.3	0.93	0.47	0.13	0.12	0.15	0	0.41	0.14	0.13	0.43	0.13	0.39	0.79	0.8	0.81	0.3	0.3	0.29	0	0.39	0	0.13	0	0.4	0.13	1.92	0.14	1.04	0	0.43	0.14	0.79	0.14	0.14	0.86	0.13	0.12	0.12	0.12	0.3	0	0.41	1.53	0.83	0.39	0.12	0.41	0.12	0.4	0.43	0.8	0.47	0.13	0.41	0.13	0.39	0.13	0.43	0.14	0	0.14	0	0.43	0.31	0.14	0.04	0.44	0.13	0.46	0.78	0.45	0.43	0.85	0.3	0.44	0.18	0.85	0.41	0.8	0.13	0.12	0	0	0.12	0.12	0.13	0.39	0.29	0	0.45	0	0.15	0.24	0.14	0.38	0.39	0.43	0.14	0.14	0.81	0.84	0.41	0.5	0.15	0.13	0.3	0.34	0.68	0.12	0.32	0.98	0.2	0.16	0.13	0.15	0.2	0.41	0.13	0.15	0.07	0.86	0.17	0.79	0.13	0.18	0.14	0.47	0	0.46	0.29	0	0.14	0.14	0	0.82	0.14	0.44	0.13	0.3	0.38	0.8	0.36	0.8	0.12	0.05	0.22	0.32	0.39	0.82	0.13	0.12	0.41	0.29	0.85	1.57	0.07	0.3	0.13	0.42	0.14	0.44	0.86	0.88	0.43	0.3	0.43	0.63
Goblet Cell Specific Genes: ERN2 Correlated	0.64	0.74	0.37	0.15	0.54	0.63	1.36	0.76	0.64	0.98	0.34	0.02	1.16	0.2	0.87	0.37	0.4	0.38	1.39	0.08	0.18	0.18	0.35	0.32	0.28	1.58	0.08	0.3	0.09	0.09	0.08	0.23	0.61	0.4	0.18	0.09	0.57	0.38	0.02	0.22	0.59	0.21	0.56	0.09	0.36	0.08	0.18	0.18	0.09	0.3	0.07	0.09	0.08	0.18	0.06	0.07	0.92	0.02	0.07	0.08	0.15	0.19	0.63	0.19	0.2	0.02	0.02	0.08	0.19	1.04	0.29	0.67	0.5	0.22	0.24	0.02	0.39	0.45	0.02	0.22	0.22	0.14	0.21	0.07	0.08	0.22	0.07	0.08	0.36	0.37	0.37	0.18	0.02	0.35	0.36	0.37	0.12	0.2	0.19	1.05	0.75	0.08	0.36	0.4	0.59	0.18	0.37	1.24	0.94	0.39	0.65	0.11	0.07	0.08	1.03	0.24	0.18	0.18	0.19	0.18	0.25	0.02	0.1	0.02	0.15	0.07	0.38	0	0	0.41	0.17	0.09	0.41	0.71	0.2	0.1	0.02	0.02	0.08	0.2	0.2	0.41	0.02	0	0.21	0.22	0.02	0.19	0.1	0.71	0.07	0.2	0.64	0.45	0.42	0.76	0.17	0.09	1.35	0.07	0.59	0.58	1.01	1.28	0.02	0.19	0.37	0.6	0.21	0.28	0.66	0.09	0.35	1.07	0.64	0
Cystic Fibrosis meconium ileus associated by GWAS	2.13	0.67	1.47	1.7	0.68	2.83	1.42	0.99	1.9	0.84	1.17	1.35	0.36	1.3	1.2	0.37	0.4	1.27	0.41	0.39	0.37	0.36	0.36	0.77	0.77	0.79	0.28	0.27	0.13	0.81	1.92	0.43	0.73	0.13	0.37	1.36	0.51	1.27	0.37	0.82	0.81	0.4	0.4	0.83	0.37	0.79	0.37	0.74	2.19	0.29	0.12	1.47	0.75	0.11	0.35	0.78	0.76	1.24	0.37	0.77	0.81	3.23	1.19	1.27	1.23	0.12	2.52	0.78	0.37	1.34	0.77	0.4	0.84	1.27	0.56	0.82	0.12	0.86	0.38	0.84	1.33	2.26	0.03	0.77	0.5	0.82	0.38	1.41	1.24	0.77	0.38	0.36	0.81	0.39	0.38	0.38	1.36	1.29	0.85	0.79	2.03	0.85	0.82	0.79	0.74	0.81	0.55	1.97	0.77	0.74	1.29	0.92	0.43	1.89	0.88	0.31	1.3	0.37	0.76	1.31	0.73	0.45	0.87	0.78	0.18	1.86	0.11	2.77	1.31	0.43	1.79	0.84	0.13	0.66	0.79	0.14	0.15	0.14	0.28	1.3	0.39	1.36	0.41	0.19	0.13	0.82	0.9	0.51	0.44	1.24	0.36	1.88	0.38	2.09	1.68	1.71	1.19	0.3	0.39	1.2	0.38	2.16	2.28	0.91	0.47	1.26	1.84	0.75	1.22	4.2	0.81	1.36	1.22	0.8	1.28	1.47
Airway epithelial biology relevant: ELF5_devel_DOWN	2.41	1.53	1.6	1.98	1.31	2.16	3.12	0.71	1.24	2.05	2.03	2.82	1.86	1.94	1.17	1.87	0.24	0.65	0.24	0.22	0.63	1.21	1.2	0.45	0.43	1.97	0.42	0.44	0.22	0	0.24	1.26	1.2	1.96	0.22	0.69	1.24	1.23	2.65	1.27	1.86	0.67	0.67	0.69	0	0.22	1.19	1.86	0.43	0.44	0.65	1.13	1.87	0.24	0.22	0.21	0.22	0.23	0.24	0.42	0.81	1.93	1.82	1.91	1.19	1.89	0.65	1.97	0.64	1.28	1.89	1.26	1.52	0.59	0.3	0.24	0.66	0.25	0	0.68	0.68	0.83	0.28	1.28	0.79	0.68	0.23	0.42	0.22	1.21	1.21	0.64	0.63	0.63	0.65	0.64	1.78	0.66	0.22	1.96	0.26	0.7	0.24	1.83	0	1.18	1.05	3.47	0.24	1.85	1.24	0.22	0	0.23	1.49	0.98	2.29	0.22	1.87	1.07	0.65	2.11	0.72	1.23	0	0.23	2.69	0.72	0.46	0.27	1.6	0.25	0.24	0.72	1.24	1.92	0.66	0.71	0.42	1.23	0	1.27	0.23	0.32	0.25	0.24	2.1	1.48	0.61	0.25	1.12	1.88	1.18	1.36	1.32	1.55	0.22	0.45	1.2	1.16	1.09	1.92	0.47	1.19	0.4	0.65	1.21	1.2	1.86	1.89	1.06	0.25	0.22	1.12	0.23	2.39
Gene Modifier Relevant: EHF negative correlation	1.77	0.66	1.86	2.38	0.9	0.9	1.6	0.71	1.57	0.89	1.51	0	0.87	2.18	0.89	0.89	0	0	0.91	0.9	0.88	0	0	0	0	0	0	1.15	0	0	2.12	2.16	0.88	0	0.87	0.9	2.11	0.89	0.9	0.87	2.06	0	0.86	0	0	0	0	0.87	0	1.17	0.89	1.17	0	0.9	0	0.89	0	0	0.88	1.15	0.74	0	0.89	0.89	0	0.88	0.9	0.9	0.88	0	0	0.9	0.62	0.63	0	0	0.89	0.89	0	0	0.91	0.73	0.62	0.91	0	0.91	0	0	0.87	0	0	0	0	0	0	2.06	0.49	0	0.92	1.17	0.9	0	0	0.9	0.87	0.9	0	0	0	0	0	0	0	0.9	1.16	0.64	0.59	0.87	1.3	0.61	1.59	0.94	0.93	0	0	0.89	0	0	0.76	0.89	1.58	2.1	0	0.68	0	0.89	0.94	0.92	0	2.11	0.9	0.91	0	0	0.9	0.91	2.65	0.62	0.87	0.88	0.87	0.88	0	0.49	0	0	2.04	1.16	0	0.88	0	1.21	1.19	1.15	0.74	0.62	0.89	0	0.9	2.13	1.18	0.92	0	2.68	0	0.68
Spdef induced genes	2.81	1.28	1.62	2.33	2.15	1.53	1.7	1.62	2.29	3.81	2.66	0.54	0.45	1.09	1.49	0.16	0.52	1.63	0.52	1	1.52	0.94	0.94	0.37	0.92	0	0	0	0.16	0.97	0.5	1.05	2.2	0.52	0.16	0.51	1	0.98	0.16	0	2.92	3.07	0.91	1.04	0.17	0.47	1.52	2.17	0	0.91	0.17	0.96	0.16	0.52	0.47	0.5	0.91	0.17	0.17	0.34	0.3	0.5	2.13	0.97	0.95	1	0.52	0.52	1.53	1.64	0.34	0.52	0.18	0.43	0.44	0.18	0.51	0.56	0.93	0.18	1.64	1.55	0.42	0.53	0.63	1.02	1.53	0.93	0.16	0.97	0.97	0.48	0.48	0.48	0.16	0.96	0.68	1.58	0.96	0	0.51	0.23	0.16	0.51	1.04	0.16	0.77	1.5	0.97	0.17	0.99	0.2	0.55	0.51	3.38	0.45	0.55	1.52	1.8	1.09	1.46	0.2	1.08	0.19	0.68	0.98	1.51	1.01	0.68	0.55	1.72	0.51	1.61	0.07	0.51	0.56	0	0.98	0.34	0.98	0.17	1.66	0.18	0.98	0.54	0.18	0.74	0.19	0.19	0.18	0.16	0.99	0.98	0.63	0.6	0.76	0.16	0.97	0.51	0.16	0.97	0.89	2.58	2.29	2.2	0.5	0.47	1.01	1.49	1.02	1.01	1.66	0.48	1.69	1.57	1.35
Gene Modifier Relevant: APIP negative correlation	1.82	3.25	4.38	1.49	1.92	3.89	0.66	1.14	1.15	1.83	2.59	0.41	0	0	0	0.38	0.4	0.4	0	0.38	0	0.39	0.39	0.63	0	0.64	0	0	0	0	0.41	0	0	0	0	0.4	0.4	0.4	0.39	0.41	0.41	0.4	1.05	0.41	1.85	0.4	0.39	0	0.63	0.62	0.39	0.64	1.8	0.38	0.38	0.4	1.01	1.8	0	0.62	0	0.4	0.39	0	0.4	0.39	0.4	0	0	0	1.01	0	0.2	0	0.6	0.41	0.4	1.94	0.99	0	0.41	0.27	0.58	0.41	1.18	2.84	1.8	0	0	0	0.39	2.73	1.06	0.38	1.02	0	0.38	1.04	0	0	0	0.23	0.41	0.4	1	0.41	0.59	0.38	1.06	0.4	1.04	0.38	0.39	1.04	1.53	0.21	1.48	0	0.4	0.21	0.21	0.44	0	0.42	0.49	1.03	0.39	0	0.79	0.45	0	0.38	1.04	0.66	1.04	1.04	0.44	0.42	0	1.84	2.79	0	1.04	0	0.41	3.9	0.58	1.08	0.99	1.91	1.72	0.4	0	1.22	2.12	0.59	1.78	0.65	0.4	0.99	0.4	0	2.65	1.85	0.77	0.56	0.39	0	1.77	1.34	0.7	0.42	0	0.64	0.4	0.21
Macrophage M1 (classic) markers	0.9	1.63	2.08	1.36	1.02	0.57	1.34	1.42	0.91	1.4	1.47	0.58	0.55	0	0	0.55	0.56	0	0.57	0.57	1.36	0.56	0.55	0	0	0	0.81	0	2.34	1.91	0.56	0	1.37	0	0.55	0.58	1.57	0	1.41	0.55	0	0.57	0	0.57	0.56	0.54	0.55	0	0.81	0.82	0.56	1.94	1.4	0.55	0	0	1.37	0.55	0.57	0.81	0.42	1.38	0	0.56	0	0	0.57	1.42	1.37	1.43	0.82	0	0.89	0.34	0.34	0.58	0	0.59	0	1.45	1.43	1.91	0.32	0	0.58	1.41	0.55	0.81	0.55	1.38	0	0.55	0	0	0	0	0.21	0.57	0	0.82	0.6	1.12	0	0.54	1.36	0.55	0.91	0.58	0.56	2.35	0.56	0.62	1.45	0.57	4.64	0.92	0.76	1.36	1.21	1.67	0.35	0	1.39	1.4	0.67	1.39	0.55	0.6	0.44	0.62	0.93	0.56	0.57	0.99	0	0	0	0.59	0	0.56	0.57	0.58	0	0.68	0.58	1.43	0.92	0.87	2.33	0.58	0.52	1.4	0	0.64	1.06	0.33	1.35	0	0	0.54	0.8	0.81	1.96	1.98	0	1.58	0.56	1.39	0.54	1.11	1.86	0.58	0.54	3.17	0.57	0.37
Macrophage-specific: M1 (classic) activation markers	1.18	1.12	2.05	1.68	0.87	1.68	1.06	1.59	0.94	0.95	1.69	0.35	1.6	0	0	0	0.35	0	0.97	0.36	1.66	0.35	0.93	0.58	0	0	0.58	0.58	1.64	2.45	0.94	0.37	0.35	0	0.93	0.99	0.43	0	0.96	0.37	0	0.36	0	0	0.36	0.34	0.35	0	0.58	0.6	0.35	1.46	0.95	0.92	0	0	1.67	0.93	0.97	0.58	0.24	1.69	0	0.94	0	0	0.96	0.97	0.93	0.37	0.59	0.37	0.51	0.17	0.53	0.37	0	0.36	0.35	1	0.98	2.76	0.16	0	0.37	0.96	0.35	0.58	0.35	0.35	0	0.34	0.92	0	0	0	0.1	0.36	0	0.59	0	0.25	0	0.9	0.92	0.34	0.52	0.38	0.35	0.91	0	0.35	1	0.36	3.63	1.65	0.81	0.92	1.09	0.53	0.54	0	1.69	0.36	0.45	0.95	0.34	0	0.25	0.38	1.65	0.35	0.36	0.2	0	0.36	0	0.38	0	0	0.97	0.38	0	0.95	1.74	0.98	1.64	0.52	0.34	0.38	0.33	0.95	0.91	0.65	0.65	0.17	0.34	0	0.36	0.34	0.57	1.43	1.48	0.64	0	1.54	0.35	1.69	0.91	0.7	1.39	0.38	0.91	1.45	0.37	0.54
Macrophage activation: combined M1 and M2 markers	1.43	0.78	2.06	2.11	0.96	0.91	1.38	1.45	1.57	1.37	1.56	0.44	1.31	0	0.15	0.14	0.14	0.47	0.46	0.85	0.85	0.14	0.86	0.85	0	0	0.32	0.31	0.84	1.54	0.44	0.49	0.14	0.87	0.86	0.48	1.1	0	0.91	0.85	0.14	0.46	0	0.16	0.45	0.13	0.85	0	1.55	0.33	0.14	0.88	0.89	1.38	0	0.14	2.03	0.86	0.91	0.31	0.26	0.87	0	0.44	0.43	0.44	0.91	0.92	0.86	0.48	0.86	0.46	0.64	0.16	0.38	0.15	0.15	0.15	0.14	0.95	0.48	2.53	0.15	0.87	0.47	0.91	0.86	0.85	0.14	0.85	0	1.38	1.38	0	0	0.14	1.21	0.9	0.16	0.32	0.15	0.58	0.15	0.83	2	0.47	1.04	0.16	0.15	1.37	0.89	0.43	0.96	1.44	3.29	1.52	0.46	0.85	0.54	0.33	0.39	0.17	1.42	0.45	0.45	0.88	0.43	0.47	0.6	0.92	2.62	0.44	2.1	0.45	0.15	0.45	0.15	0.49	0.85	0.15	0.92	0.94	0.15	2.07	0.92	2.15	1.51	1.03	0.83	0.48	0.79	0.89	0.84	0.54	0.52	0.16	0.82	0.89	0.89	0.13	0.84	1.54	1.64	1.03	0.26	0.96	0.88	0.88	1.97	0.97	0.81	0.48	0.84	1.58	0.92	0.39
Normal wtCFTR traffic / Sorting endosome formation	1.43	1.87	1.1	1.25	2	0.57	0.83	1.57	4.67	1.36	0.82	0	0.8	0.86	0.79	0	0	0	0.83	0.82	0	0.8	0.81	0	0	0	0	0	0	0	0	0	0.8	0.81	0	0	0	0	0	0	1.9	1.96	0	0	0	0.8	0	0	1.08	1.07	0	1.1	0.82	1.9	0.79	1.94	0	0	0	0	0.66	0.82	0	0	0	0	0	0	0.81	0.84	0.81	0.83	0.56	1.41	0	0	0.82	0	0.81	0	0.81	0	0	0.81	0.9	0.84	0	1.08	0	0	0	0.81	0	0	0	0	0.41	0	0.85	0	0.82	0.68	0.84	1.95	0.84	0	0.57	0	0.81	0.8	0	0	0	0	1.06	2.39	0.49	0.8	0.42	0.54	0	0.87	0	0	0	0.82	0.8	0	0.68	0	1.43	0	0	0.61	0	0	0.87	0	1.07	1.96	0	0.84	0	0.82	0	1.98	0	0.56	0	0.84	0.78	0	0.82	0.42	0	0.57	0	0	0	0.81	0	1.13	1.1	1.12	0.67	0.55	1.89	0.81	0.81	1.57	1.91	0	0	1.1	0.83	0.58
Delta508-CFTR traffic / Sorting endosome formation in CF	2.4	1.35	2.27	1.84	1.76	1.2	1.2	1.34	4.15	1.76	1.7	0	0.69	0.75	0.68	0	0	0	0.71	0.71	0	0.69	0.69	0	0	0	0	0	0	0	0	0	0.68	1.69	0	0.73	0	0	0	0	1.66	1.72	0	0	0	0.68	0	0	0.96	0.95	0	0.99	0.71	1.66	0.68	1.7	0	0	0	0.96	0.56	0.71	0	0	0	0.71	0	0	0.7	1.74	1.68	0.71	0.45	1.18	0	0	0.71	0	1.66	0	0.7	0.55	0	2.86	0.78	0.72	0	0.96	0	0	0	1.68	0	0	0	0	0.31	0	0.73	0	0.71	1.26	1.73	1.71	0.73	0	1.19	0	0.7	0.69	0	0	0	0	0.96	2.03	0.39	0.69	0.35	0.44	0	0.75	0	0	0	0.7	1.66	0	1.42	0.7	1.21	0.71	0	0.51	0	0	0.75	0.71	0.95	2.91	0	0.73	0	0.7	0	1.73	0	1.18	0	0.73	0.69	0	0.7	0.33	0	1.18	0.68	0	0	0.7	0.95	1.01	0.98	1.67	0.56	1.15	1.65	0.72	0.71	1.34	1.67	0	0	0.98	1.72	0.47
CFTR-dependent regulation of ion channels in Airway Epithelium (norm and CF)	0.84	0.72	1.23	1.19	2.53	0.54	0.9	1.81	1.58	2.33	1.61	1.39	1.28	0.58	0.54	0	0	0.54	0.55	1.36	0.53	0.54	0.53	0	0.79	0	0.79	0.8	0	0	0.55	0	0	0	1.33	1.36	0	1.35	0.53	0	1.38	0.55	0	0.56	0.54	0.52	0	0.53	0	0	0	0.81	1.32	1.32	0.52	0.52	1.3	0	1.37	0.78	0	1.36	0.52	0	0	0.53	0	0.55	0.53	0.56	2.31	1.37	0.85	0	0.88	0.56	1.36	0.57	1.31	0.56	0.55	0.4	0.31	0.56	1.38	0.56	0	0	0.53	0	0	0	1.32	0.53	0.53	0	1.17	0	0.57	0	0.55	0.41	1.38	0	0.56	0	0.32	1.39	0.55	0	0.54	0	0	1.36	2.35	3.26	2.09	0.53	1.15	0.82	0	0	0	0	0.65	0	0	0.58	0.42	1.37	0.35	0.57	0	0.36	0.55	0.54	0	0.57	0.78	0.55	0	0.55	0.56	0.66	0.56	0	0.85	3.27	0.52	0	1.27	1.36	0.52	0	1.83	2.4	0	0	1.36	0.53	0.78	0.78	1.88	1.37	1.06	0.83	0.55	0	0.53	0.41	1.37	0.56	0	1.88	0.55	0.95
Hypoxia responses: DC_hypoxia_DOWN	3.27	0.64	1.52	1.8	1.83	1.78	1	1.81	1.78	1.01	0.52	1.02	1.71	0	0	0.37	1	0.39	0.39	0.38	0.96	0.37	1.73	0	1.47	0.61	0.6	0.59	0.94	0.62	0.38	0.38	0	0.97	0	1.03	0.38	0	0.36	0.95	0.36	0.38	0	0.39	0.36	0.36	0.36	0.95	0.6	0.61	0.37	0.62	0.37	0.38	0.93	0.35	0.93	0.37	1	0.59	0	0.38	0	0.37	0	0.97	0.37	1.8	0.96	0	0.37	0.38	0.53	1.02	1.07	0	0	0.4	0.37	0.4	0.39	0	0.54	0.37	0.39	0.39	0.37	1.47	1.72	0.36	0.37	0.36	1.01	0.95	0.96	0.97	0.65	0.99	0.37	0.61	0.4	0.73	0.36	0	0	0.38	0.55	0	0.37	0	1.77	0.96	0.4	0	1.49	0.52	0.43	0.95	0.11	1.08	1.25	0.42	0	0	0	0.37	0.36	0.41	0.27	3.73	1.09	0.4	0	0.62	0.38	0.37	0.41	0.37	0.59	0.38	0.38	2.72	0.37	0.98	0.39	0.39	0.19	0.52	0.35	0.36	0	0.38	0	0.1	0.24	0.55	0.36	0.61	0.99	0.37	1.46	1.46	1.48	0.63	0	2.64	1.77	1.72	0.95	1.97	0.56	0	0.95	0.62	0.37	3.48
Potenitial role in del508F processing: Biofocus_KD_rescue	1.43	1.1	1.63	1.16	1.03	0.77	0.79	1.49	0.78	0.77	0.82	0	0	0	0	0	0	0.79	0	0	0	0.77	0.76	0	0	0	1.03	0	0.8	0	0.77	0.79	0	0	0	0.8	0.86	0.77	0	0	0	1.87	0	0	0	0.75	0.76	0.76	1.04	2.37	0	1.05	0	0	0	0	0.75	0	0	0	0	1.86	0	0	0	0	0	0	0	0	1.04	0	0	0.53	1.35	0.8	0	0	0	0.8	0.77	0	0.51	0	0.86	0.79	0	0	0	0	0	0	0	3.07	0	0	0	0	0	0	0	0	0	0	0	0.79	0.53	0	0	0	0	0	0	0	0	0	0.49	0	0	0.54	0.54	0	0.82	0.78	0	0	0	0	0.64	0.84	0.56	1.91	0	0.57	0.78	0	0.78	0	0	0.78	0.79	0	0.79	0	0.8	0.79	0	0.53	0	0	0.74	0.78	0.76	0.38	0.61	0	0	0	0	0	1.03	1.03	1.07	1.03	0.63	0.77	0.77	0	3.07	0.6	1.03	0.8	1.81	1.04	0.77	2.46
Genes repressed in smokers	1.32	0.33	1.2	0.99	1.19	0.52	1.53	0.55	0.93	0.98	1.58	1.03	0	0	0.15	0.16	0.17	0.5	0.17	0.93	0.16	0.49	0.49	0	0	0.35	0.34	0	0.18	0.91	0.17	0.54	0.95	0.17	0.49	0.51	0	0.5	0.17	0.53	0	0.99	0.46	0.53	0	0.17	0	0.16	0.34	0.36	0.5	0.95	0.98	1.6	0.47	0.16	0.15	0	0.94	0	1.05	1.54	1.46	0.5	0.48	0.99	0.17	0.5	1.52	1.63	0.91	1	0.05	0.4	0.44	0.18	0.51	0.19	0.5	0.53	0.49	0.29	0.05	1.02	0.17	0.18	0.48	0	0.47	0.49	0.49	1.5	0.48	0.98	0.49	0.15	0.67	0	0.16	0.35	0.19	0.5	0.16	0.51	0.18	0.48	0.76	0.18	0.52	0.47	0.51	0.59	2.22	0.51	2.09	0.78	0.29	0.16	0.09	0.39	0.05	0.57	0.19	0.18	0.16	0.49	0.93	1.08	0.66	0.52	0.2	0.96	0.17	0.88	0.17	0.5	0.19	0	0.34	0.17	0.17	1.03	0.98	0.16	0.18	0.18	0.44	0.42	2.41	0.54	2.06	0.51	0.15	0.19	1	0.42	0	0.93	0.17	0.95	0.5	0.89	0.9	1.59	0.09	0.96	0.17	0.51	0.17	0.92	1.48	0.54	0.99	0.9	1	0.51
Cilia	0.87	0.37	0.65	1.78	1.15	0.85	1.73	1.73	1.06	1.18	1.1	0.28	0.09	1.91	1.35	0.92	0.84	0.78	1.37	0.7	0.26	0.28	0.16	0.58	1.06	0.33	0.76	0.3	0.23	1.04	0.33	0.53	0.24	0.75	0.39	0.52	0.45	0.46	0.26	0.49	0.52	0.21	0.2	0.35	0.26	1.36	0.92	0.02	1.41	0.08	0.57	0.55	0.43	0.37	0.08	0.08	1.31	0.59	0.26	0.3	0.32	0.3	0.06	0.42	0.53	0.2	0.76	0.85	1.2	0.5	0.93	0.79	0.35	0.55	0.43	0.22	0.19	0.3	0.5	0.52	0.68	0.78	0.36	0.56	0.54	0.83	0.18	0.5	0.88	0.26	0.28	0.94	0.21	0.59	0.75	0.96	0.07	0.61	0.37	0.79	0.4	0.45	0.88	0.61	0.14	0.33	0.16	0.14	0.02	0.44	0.6	0.2	0.41	0.3	3.14	0.18	0.4	0.25	0.14	0.75	0.28	0.79	0.76	0.03	1	0.58	1.23	0.17	1.16	0.66	0.18	1.03	1.09	0.39	0.12	0.76	0.3	0.29	0.16	1.61	1.09	0.24	0.88	0.2	1.09	0.22	0.11	1.29	0.99	0.7	0.68	0.8	0.29	0.71	0.16	0.61	0.22	0.36	0.05	0.85	0.29	0.28	0.89	1.43	0.53	1.1	0.97	1.09	0.41	0.62	1.63	4.15	2.63	0.35	0.79	0.12
wtCFTR and delta508 traffic / Clathrin coated vesicles formation (norm and CF)	2.17	1.63	0.82	2.12	0.98	0.99	0.92	0.91	2.39	2.39	0.93	0	0	0	0.56	0	0.56	0.58	0.58	0	1.36	1.38	0	0	0	0.82	0.8	0.82	0.58	0	1.42	1.45	1.35	1.38	1.35	0	0.57	0	0.55	0.58	1.36	0.57	0.57	0.57	0.56	0.57	0.55	0.55	0.82	0.82	1.38	0.82	1.4	0	0	0	1.37	0	0.57	0.8	0.42	1.4	0.56	1.39	0.55	0.57	0.56	1.4	0.55	0.58	0	0.57	0.33	1.6	0.92	0.58	0.56	0.59	0	0	2.39	0.41	0.89	0	1.42	0.57	0	0.81	0	0	1.38	1.37	0.57	0	0.56	0.55	1.23	0.57	0.59	0	0.6	0.43	0.55	0	1.44	0.57	0.34	0.58	0.56	1.36	0	0	0	0	0	0.87	0.3	1.36	0.68	0.34	0.4	0.6	0.56	0.59	0.56	0.56	0.56	0	0	1.39	0.35	0.56	0.57	0.38	0	0.56	0	1.46	0	0	0	0	0.58	0	0.57	0.58	0.34	0.9	1.34	0.58	0	0.56	0.56	1.19	1.07	0	0.54	0	0.55	0.54	0.8	0.8	2.01	2.37	0.43	0.58	0	0.57	1.41	0.82	1.15	0.58	0.57	0.83	0.56	2.55
Airway epithelial biology relevant: ELF5_target_genes	1.93	0.52	1.3	2.94	1.12	1.19	1.39	1.6	1.69	1.73	0.51	0.35	0.64	0.81	1.2	0.69	0.36	0.35	3.16	0.68	0.33	4.53	0.68	0.73	0.73	0	0.26	0.27	0.38	0.28	0.34	0.12	0.7	0.71	0.34	0.36	0	0.35	0.69	1.14	0.37	0.11	0.32	0.12	0.69	0.33	0.1	0.68	0.74	0.27	0.35	0.28	0.35	0.11	0.09	0.32	0.09	0.69	0.36	0	0.42	0.71	0.32	0.11	0.33	0.34	0.35	0.37	1.15	0.38	0.7	0.11	0.24	0.26	0.51	0.38	0.36	0.4	1.12	0.39	0.71	0.18	0.74	0.71	0	0.12	0.34	0	0.69	0.1	0.34	0.33	1.14	1.14	0.1	1.13	0.39	0.11	0.34	0	0.4	0.77	0.12	0.32	0.33	0.75	0.26	0.33	0.37	0.33	0.36	0.85	1.18	0.11	0.69	0.82	0.08	0.33	0.67	1.19	0.52	0.13	0.4	0	0	0.71	1.14	0.41	0.2	0.75	0.11	0.12	0.73	0.94	0.11	0.11	0.73	0.35	0	0.36	0.11	0.38	0.12	0	0.38	0.12	0.5	0.25	0.32	0.69	0.68	0.7	0.68	0.2	0.39	0.78	0.33	0	0.11	0.1	2.04	0.71	1.33	0.76	0.75	1.95	0.36	0.73	1.68	2.11	0.75	0	0.36	0.73	0.72	0.51
Goblet Cell Specific: ERN2 anti-correlated	2.27	0.44	1.5	1.6	0.99	0.66	1.96	2.28	2.88	2.01	0.68	0.22	0.21	1.22	1.22	0.63	1.2	0.24	0.67	1.16	1.17	0.63	0	0.42	0.42	0.43	0.41	0	1.26	0	0	0.24	0.21	0.63	0	0.24	0.29	0.23	0.23	0.61	0.23	0.23	0.6	1.24	0.65	0.23	0.62	0.61	0.42	0	0.63	1.11	0.22	0.61	1.15	1.14	1.18	0.64	0.23	0.41	1.89	0.22	0.22	0.64	1.17	0.65	0.65	0.64	0.63	0.67	0.62	0.23	0.58	0.6	0.62	1.25	0.23	0.7	1.81	0.69	1.26	0.4	0.28	0.24	1.25	1.23	0.64	0.43	0.62	0.63	0.22	0.22	1.17	0.64	0.22	0.61	1.27	0.23	0	0	1.31	0.33	1.96	1.14	1.27	0.66	0.29	0.24	0.23	0.21	0.63	0.27	0.24	0.23	1.11	1.05	0.24	0.21	0.32	0.26	0.37	0	0.25	0.24	0	1.19	1.16	1.94	0.44	0.66	0.33	1.87	0	0.34	0.65	0	0.65	0	0	0.23	0.23	0.68	0.24	1.89	0.68	1.25	1.48	0.28	1.14	1.85	0.21	1.85	0.22	0.59	0.8	0.29	0.21	0.44	0.23	0	0.41	0.46	0.44	1.18	0.79	0.26	1.88	0.66	0.22	1.09	1.24	0.25	0.23	1.98	0.63	0.63
CFTR folding and maturation (norm and CF)	9.27	5.31	4.66	4.43	1.84	3.78	2.79	4.24	3.97	5.96	8.42	0.64	0.58	0	0.6	1.49	0	2.65	1.54	1.48	1.49	0.6	1.5	0.9	0	0	0	0.89	0	0.9	2.64	0.65	0.61	0.63	0.6	0	0	0	0.63	0.6	0	1.53	1.53	0	1.52	0	0.61	0.6	0	0	1.51	0.9	2.6	2.55	1.47	2.59	0	1.49	1.49	0.87	2.13	0	0	0.62	0.62	0	1.53	0	1.5	0.64	0.61	0.63	1.79	1.02	1.03	0.64	2.61	1.52	1.47	0.64	0.63	0.47	1	0.61	0.63	0.64	1.51	0.88	2.53	1.51	1.51	0	0.63	0.62	0	0.61	0.75	0.62	0.65	0.88	0	1.93	1.55	1.53	0.64	0.63	2.76	0.64	0	0.62	0	0.6	0.62	2.61	0.99	1.85	0.94	1.49	2.14	2.66	0.45	1.6	3.98	1.58	0.73	3.79	2.59	5.22	2.18	2.69	3.86	3.93	5.18	6.54	6.63	6.82	5.17	3.82	3.39	1.53	3.87	2.67	3.89	1.51	0.64	1.55	1.84	3.79	1.59	1.57	5.05	2.61	3.81	2.14	2.09	0.39	0	4.93	8.01	6.53	5.16	3.56	2.03	0.93	1.22	2.68	1.53	2.64	2.59	2.14	2.63	1.58	1.53	2.02	3.87	2.81
Mechanisms of CFTR activation by S-nitrosoglutathione (normal and CF)	7.46	4.78	3.22	2.9	1.84	3	2.58	3.97	3.79	5.04	6.44	1.08	0.37	0.4	0.4	1.01	0	1.89	1.87	1.79	1.8	0.38	1.01	0.65	0.63	0	0	0.64	0	0.65	2.82	0.42	0.99	0.4	0.38	0	0	0	0.4	0.38	0.41	1.05	1.05	0.41	1.04	0	0.39	0.38	0	0	1.02	0.65	1.84	1.79	0.99	1.83	0	1.01	1.01	0.62	1.4	0	0.37	0.4	0.4	0	1.05	1.04	1.02	0.41	1.01	0.4	1.1	1.78	0.61	1.07	1.85	1.04	0.99	1.08	1.82	0.27	1.11	0.41	0.41	0.41	1.83	1.54	3.7	2.75	1.02	0.39	0.41	0.4	0	0.39	0.77	1.85	0.42	0.64	0	1.23	1.89	1.85	1.08	1	2.54	0.41	0	0.4	0	1.01	0.39	1.85	0.63	1.82	0.53	1.01	1.24	2.42	0.25	1.11	4.01	1.09	1.03	2.75	2.76	6.22	2.23	2.77	3.44	3.95	3.84	4.63	4.98	5.16	3.82	2.77	2.6	1.86	3.87	1.91	2.84	1.83	0.42	1.07	1.14	3.36	1.95	1.08	3.71	1.85	3.8	2.49	1.36	1.13	0	5.17	6.04	4.88	6.14	4.02	2.59	0.68	0.77	2.45	1.04	1.88	1.83	2.18	2.81	1.93	1.05	1.56	2.82	1.83
Hypoxia responses: MCF7_hypoxiaUP_HIF1si_DOWN	3.85	3.02	5.08	2.81	3.98	2.38	4.08	2.4	3.15	2.05	2.11	1.31	0.24	1.43	2.06	0.7	2.09	0.71	0.73	2.79	0.69	1.27	1.27	0.48	1.16	0.47	0.45	1.15	2.12	2.12	0.73	1.4	1.29	1.3	3.66	2.07	2.07	1.32	1.29	1.27	0.26	2.09	1.25	1.35	0.72	2.07	0.69	1.99	1.18	2.02	2.03	1.19	0.24	2.94	1.97	1.32	2.83	0.25	0.69	1.15	0.89	2.03	2.74	0.71	2.8	1.3	0.7	2.1	1.29	1.37	0	0.73	2.28	1.64	1.73	0.27	0.26	0.72	0.7	0.74	3.9	2.84	1.13	1.3	0.74	1.37	0.69	1.16	0.24	0.7	0.25	1.29	0.69	2.05	2.85	3.74	1.46	0.26	0	1.19	0.77	10	1.37	0.26	6.76	7.04	4.61	3.92	5.77	2.78	4.79	4.15	6.89	6.95	5.29	3.86	1.89	1.99	4.97	2.38	2.4	5.12	1.31	1.32	0.9	5.77	0.25	0.78	1.57	1.32	5.57	2.79	3.86	2.57	2.07	1.32	2.23	2.17	2.02	1.32	1.33	1.36	2.05	2.51	2.94	1.37	4.51	2.32	1.42	0.75	2.68	0.72	1.32	1.06	0.89	1.69	1.25	2.06	2.82	1.25	0.45	0.45	4.34	3.04	1.51	4.43	2.04	0.73	0.72	2.94	2.94	1.41	0.26	3.15	1.32	1.75
Hypoxia responses: HMEC_hypoxia_DOWN	1.69	4.59	8.65	6.8	2.73	1.71	2.23	6.49	2.63	1.34	4.14	0.32	0.76	0.9	0.31	1.47	4.18	0.86	0.31	0.8	0.8	0.8	1.46	0	0.52	0	0.52	0.53	0.79	2.24	0.85	0.33	0	0.31	0.3	1.57	0.98	0.31	0.8	2.24	0.85	0.31	0	0.31	0.29	0.84	0.29	0.29	1.3	0.53	2.3	1.33	0.3	1.46	2.23	1.5	0.78	0.83	0.31	2.23	2.39	0.31	0.3	0.82	0.31	0.31	0.3	1.51	0.8	0.32	0.52	0.31	0.41	0.42	2.04	0.86	0.31	0.89	0.29	2.41	2.39	1.08	0.4	0.86	0.85	2.34	0.82	1.29	0.29	1.49	0.82	0	0.31	1.46	0.3	0.79	0.83	0.31	0	0	0.89	2.91	0.32	0.84	1.57	0.85	0.85	0.32	1.54	1.52	0.82	1.47	0.88	0.31	2.25	0.8	2.48	2.25	2.63	5	3.97	0.9	1.62	1.59	0.82	0.3	2.3	1.54	0.6	4.28	0.93	0.87	0.85	5.65	0.31	1.51	0.91	0.3	0.51	1.51	0.31	1.57	0.86	3.21	0.87	2.38	2.74	1.31	0.33	0.32	0.29	2.32	0.82	0.88	0.55	0.85	1.43	2.32	2.26	2.28	4.48	0.56	2.24	2.28	1.67	2.29	2.33	0.85	0.82	1.74	2.24	0	4.08	4.53	3.22	6.61
Hypoxia Responses: MCF7_hypoxiaDOWN_HIF1si_UP	5.37	5.71	7.45	4.47	2.6	5.06	10	5.19	4.21	3.76	3	3.86	1.83	1.9	4.88	2.77	6.22	5.13	0.42	1.07	0.4	0.4	1.04	0	1.55	0	0.64	1.54	1.02	0.64	0.42	0.42	0.4	0.42	1.04	2.93	1.23	1.08	0.4	0.42	0.42	1.9	2.86	1.92	1.04	1.02	1.04	0.39	0.65	0.63	0	0.67	0.4	1.08	2.74	2.82	1.8	2.78	0	1.55	1.4	1.05	1.05	1.06	1.03	1.05	1.05	1.06	1.05	1.94	1.86	1.88	0.6	1.13	1.19	1.09	1.89	1.07	1.87	1.96	1.05	2.19	2.53	1.05	3.96	2.86	1.05	1.57	1.84	1.84	0.4	0.39	0.42	0.41	1.05	0.4	1.23	0.41	1.05	0	0	4.65	1.84	0.41	1.03	1.03	1.17	1.1	2.88	2.84	1.86	1.84	2.95	0.41	1.56	3.34	1.69	2.77	1.89	1.87	0.73	1.14	0.41	1.97	1.88	0.41	1.87	1.08	0.3	1.97	0.24	1.86	1.9	2.02	0.42	2.98	1.07	0.41	1.55	2.86	0	2.93	1.09	1.88	2.93	2.9	2.64	0.61	0	0.43	0.39	2.84	2.82	1.29	1.4	1.17	0	0	0.4	0.4	3.86	5.48	0.66	2.76	0.76	1.05	1.05	0.41	0.42	1.95	1.6	1.12	0.42	1.56	0.42	0.24
Regulation of degradation of deltaF508 CFTR in CF	5.7	5.21	1.75	2.5	1.14	2.25	2.24	3.03	3.63	4.63	3.65	0.9	0.31	0.37	0.34	0.33	0.35	0.94	0.93	1.65	0.33	0.33	0.33	0.58	0	0.57	1.36	1.41	0.35	0	0	0	0.89	0.35	0.32	0.91	0.91	0.9	0.33	0.32	0	0.92	0.92	0.36	0.91	0.34	0.33	0.32	0.56	0.57	0.89	0	0.88	2.42	0.85	1.63	0.32	0.34	0.88	1.38	3.55	2.5	2.47	0.9	0.91	0.34	2.52	0.35	0.89	0.35	1.4	0.92	1.49	0.95	0.97	0.94	2.5	0.91	1.62	0.95	0.93	1.86	0.16	1.62	0.4	0.92	0	0.56	0.33	0.89	0.33	0.87	1.67	0.34	1.6	0.89	0.96	0.91	0.96	1.41	0.34	1.66	0.35	0.34	0.94	1.58	2.21	0.36	0.35	1.64	0	0.33	1.62	1.64	1.33	0.97	0.75	0.88	0.65	0.5	1.58	0.37	1.75	1.72	0.9	0.89	3.42	1.67	0.24	1.72	3.02	0.87	2.51	2.43	3.48	5.86	1.64	2.49	2.38	4.53	3.5	1.7	2.55	0.9	0.95	0.94	0.49	6.6	3.63	2.58	2.41	2.5	3.43	1.52	1.84	0.95	0.86	0.58	2.44	2.45	0.55	2.53	0.59	1.37	1.84	1.68	1.65	4.5	4.46	2.55	2.53	0.96	0.92	3.47	1.67	3.87
Regulation of degradation of wt-CFTR	2.83	4	1.33	2.66	1.27	2.23	2.29	3.22	3.22	2.3	1.49	1.26	0.47	0.54	0	0.49	0	0.52	1.3	0.51	0.49	0.5	0.49	0	0	0.76	0.74	0.76	0.52	0	0	0	0.49	0	0	0	0	0.5	0.49	0	0	0	0.51	0.52	0.51	0.51	0.49	0.49	0.75	0.74	0.5	0	0.5	2.16	0.48	1.27	0.48	0.5	1.24	0.74	4.77	3.3	2.2	1.26	1.28	0.51	0.51	0.52	1.25	0.52	0.75	0.51	0.78	1.46	1.49	1.3	1.28	0.51	1.26	1.32	1.3	0.96	0.28	1.26	0.52	1.29	0	0	0.49	0.49	0	1.24	1.29	0.5	2.18	0.5	1.07	1.28	1.33	0.76	0.51	0.86	0	0.51	1.31	0.49	0.8	0.52	0.52	2.22	0	0.49	1.33	1.28	0.29	0.76	0.72	0.49	0.58	0.27	0.35	0.54	0.54	1.33	0.5	0.5	2.2	0.54	0	0.56	2.4	0.51	0.52	1.6	0.51	3.44	0.51	2.21	1.77	4.51	2.25	0.53	1.3	1.27	1.32	0	0.29	4.12	2.32	2.29	2.15	2.22	3.28	1.04	0.95	0.8	1.22	0.75	0.49	0.5	0	0.79	0.78	0.73	0.95	1.3	2.23	2.22	3.27	2.26	3.08	0.53	0.51	2.96	1.29	1.5
wtCFTR and deltaF508 traffic / Membrane expression (norm and CF)	2.67	2.2	1.99	1.39	2.18	2.05	2.05	2.04	2.84	4.59	3.56	0.46	0.43	2.01	0.42	0.44	2.03	1.99	0.45	1.1	0	1.1	1.1	1.68	0.68	1.66	0	0	2.05	1.68	1.12	2.08	3.98	1.15	0.43	0.46	1.14	2.03	1.15	0.46	1.16	1.15	2.02	1.18	0.44	0.45	0.43	0.43	0.68	0.69	1.13	1.67	0.43	0.45	0.41	0	0.42	0.44	0	0	0.82	0.44	1.13	1.13	1.95	0.45	1.15	2	1.12	3.07	1.96	2.03	1.94	1.98	1.29	0.46	0.44	1.14	1.99	0.47	1.17	0.84	0.23	0.44	0	0	1.99	1.63	1.09	0.43	1.12	0.43	0	0	1.11	0.43	0.89	3.01	0.47	0.69	0.45	0.87	2.05	3.01	0.46	1.16	0.68	2.06	3.04	2.01	2.01	1.95	0.44	0.45	1.66	1.21	1.16	0.43	1.51	1.29	1.47	1.21	0.48	1.14	1.13	1.98	1.13	0.48	0.88	1.99	0.74	1.18	1.16	0.27	0.45	0	0.48	0.44	0	0	0.45	0.46	0.44	0.44	1.18	0	0.66	0.67	1.2	1.11	0.42	1.14	1.13	2.06	2.32	1.99	1.93	0.7	0.43	0.43	1.13	1.73	1.7	1.14	1.56	2.96	1.12	2.94	1.09	3.26	4.14	5.43	4.13	2.85	3.04	1.39
Regulation of CFTR activity (norm and CF)	3.41	4.16	2.82	2.05	2.81	5.72	3.76	2	4.79	2.51	4.5	0.62	1.7	1.79	0.59	0.2	3.39	1.76	0.61	1.13	0.56	1.7	0.57	2.84	1.02	1.85	0.38	1.05	2.6	1.89	1.74	3.5	7.04	1.8	0.57	1.13	0.73	1.8	1.14	0.61	1.82	1.14	2.54	2.61	1.13	1.79	1.08	0.56	0.39	0.4	1.11	1.9	1.12	0.56	0.55	0.59	0.57	1.12	0.21	0.39	0.75	1.1	2.49	1.12	1.08	0.6	0.6	2.51	1.1	3.45	3.26	3.34	1.35	2.54	2.58	1.17	1.13	0.59	1.75	1.19	1.1	0.73	0.9	0.58	0.61	0.6	2.49	1.81	1.06	0.58	1.1	1.73	1.15	0.2	0.57	1.1	2.2	3.36	1.19	1.85	0.6	1.03	2.59	3.36	1.85	1.81	1.39	2.61	2.57	2.52	2.52	2.44	0.2	1.13	1.85	1.98	2.92	1.71	2.14	1.42	1.14	1.23	0.23	1.77	0.59	1.74	2.49	0.65	0.8	2.5	0.61	1.13	2.57	0.3	0.21	1.21	0.23	0.59	0	0.59	0.6	1.85	0.59	0.59	2.62	0.21	2.48	0.53	2.68	1.72	0.56	1.78	1.76	2.69	3.87	3.95	2.41	1.89	0.2	1.67	1.75	2.68	2.76	1.17	1.83	1.83	1.11	3.26	1.14	3.13	5.26	5.38	4.28	2.69	4.31	3.3
Hypoxia responses: DC_hypoxia_UP	4.13	1.56	2.09	2.32	1.6	1.97	1.49	2.06	2.18	3.61	1.29	1.23	1.8	0.73	1.95	1.91	0.68	1.29	0.24	1.25	1.88	0.23	0	2.03	0	1.13	0.43	1.1	1.18	1.95	0.68	1.32	1.86	0	4.48	2.03	3.16	2.78	1.26	1.87	0.63	2.78	0.67	1.27	0.64	0.22	0.22	0	0.44	1.14	0.65	2	1.94	0.68	1.16	0.66	1.9	0.22	0.64	1.1	0.14	0.65	0.66	1.24	1.95	0.24	1.92	0.23	0.65	0.69	1.12	0.66	0.61	0.63	0.31	0.25	0.23	1.25	0.66	2	2.01	0.83	1.55	0.65	0.69	0.67	1.92	1.1	0.63	1.2	0.65	0.63	1.88	3.61	0.23	1.91	3.12	1.95	1.32	1.97	0.26	4.43	0.24	0.24	1.3	1.87	2.18	0.25	1.27	0.67	1.25	2.16	2.05	1.95	1.96	1	0.93	0.64	2.04	3.38	1.89	0.74	0.26	0.71	0.85	1.91	0.66	0.73	0.46	0.76	3.84	1.25	0.68	1.21	1.25	1.24	1.37	0.71	1.1	1.26	0.67	2.03	1.24	2.39	1.31	0.69	1.53	0.62	1.17	0.64	1.87	1.25	1.24	1.9	1.96	1.58	0.63	1.15	1.21	0.65	0.66	1.1	0.47	4.18	0.87	0.58	2.71	1.98	1.26	3.56	5.29	1.31	1.19	1.15	0.66	1.2
Hypoxia responses: HMEC_hypoxi_UP	3.76	1.39	3.7	2.42	2.63	0.81	2.13	1.7	2.02	1.98	2.01	0.26	1.24	1.3	1.29	0.24	2.86	1.99	2.04	1.3	0.23	0.24	0.23	1.19	0.45	0.45	0	0.44	0.72	0.47	1.27	0.74	1.96	0.25	2.71	1.3	1.3	0.69	0.7	0.72	0	0.7	1.21	0.73	0.25	0.23	0.66	0.66	1.15	0	0.68	1.17	0.23	0.71	0.65	0.24	0.67	0.24	0.23	0.44	0.86	0.24	0.22	0.68	3.62	1.26	0.25	0.71	0.68	0.26	0.24	0.71	0.09	0.63	1.13	0.72	0.25	0.75	0.65	2.06	2.91	1.42	0.31	0.68	0.3	0.25	0.67	0	1.92	1.27	1.27	1.26	1.94	1.24	0.24	1.97	0.34	0.7	0	0.45	1.38	10	3.63	0.25	1.94	1.32	1.11	0.66	1.98	1.23	2.83	3.11	4.65	2.01	2.17	1.14	1.3	1.25	1.04	0.68	1.15	1.42	0.68	0.24	0.88	0.24	1.24	0.71	0.95	0.71	3.01	1.94	0.7	1.26	0.25	0.27	1.29	0.69	1.98	1.29	0.71	1.32	1.29	0.33	1.32	1.33	1.13	0.3	0.65	0.73	1.18	0.67	1.23	0.16	0.14	1.1	0.65	0.45	1.25	0.23	0.68	0.49	1.2	1.33	2.11	0.25	0.24	2.01	0.25	2.87	2.06	2.93	0.25	1.19	1.97	0.33
Potential role in del508F processing: defined in yeast	5.5	3.08	2.04	2.54	2.9	2.38	4.22	2.46	2.88	4.54	2.17	2	2.75	0.77	2.03	1.96	0.71	2.08	0.72	0.67	0.67	0.69	2.75	0.47	0.45	0	0.45	0	1.24	2.01	0.72	0.26	1.27	3.7	1.27	0.74	0.31	0.25	0.25	0.67	1.25	1.32	0.71	2.06	0.7	1.24	1.26	0.24	1.15	1.18	0.69	2.06	2.84	0.67	0.66	0	2.78	2.84	0.71	1.14	0.91	0.24	0.65	2.01	0.25	0.68	0.71	1.3	1.27	0.73	0.68	0.7	1.09	0.64	0.69	0.73	0.7	0.25	1.24	0.72	3.82	2.07	2.2	1.28	1.51	2.87	0.69	0.45	1.94	1.26	0.24	3.67	2.06	2.02	1.98	1.25	0.63	0.7	3.91	0.46	2.04	0.94	0.26	0.7	0.73	0.72	1.13	1.25	0.26	0.7	0.7	0.29	2.82	1.3	1.17	3.56	0.59	0.24	1.05	0.34	0.42	0.77	3.71	0.74	0.89	2.83	0.69	3.04	0.95	0.8	0.34	0.7	0.7	1.88	1.32	0.27	1.3	1.3	0	1.32	0.26	0.74	0.26	0.34	0.74	0.26	0.69	1.07	0.27	0.74	1.94	1.98	0.69	1.98	0.44	0.68	1.22	1.19	1.26	0.68	2	0.49	2.06	1.31	1.48	2.07	0.69	1.26	2	2.08	1.95	1.38	1.32	1.98	1.3	1.27
wtCFTR and delta508-CFTR traffic (norm and CF)	3.5	4.03	1.97	2.53	1.5	2.08	3.14	2.49	6.02	5.49	2.9	0.15	0.41	0.87	0.81	0.43	0.88	0.46	0.88	1.34	1.96	0.85	0.82	0.87	0.31	0.31	0.31	0.32	1.46	0.32	2	1.5	3.36	2	1.32	0.87	0.87	1.39	0.44	1.34	2.63	2.07	1.42	0.15	0.44	0.81	1.35	1.34	0.84	1.56	1.38	1.6	2.03	0.82	0.81	0.86	1.36	0.14	0.45	0.83	0.91	1.41	0.4	0.43	0.44	0.87	0.85	0.86	0.84	1.46	0.83	1.4	1.38	1.91	0.65	0.9	2.75	0.44	0.85	0.47	2	0.89	1.39	0.85	0.89	0.44	0.85	2.31	0.4	0.85	1.38	1.36	0.45	0.14	0.42	0.84	1.41	1.41	1.5	0.31	0.87	1.6	1.97	2.05	1.47	2.08	1.44	0.91	0.45	0.82	0.85	0.17	0	0.44	1	2.34	1.47	1.95	1.94	1.02	1.04	0.17	2.2	0.47	1.39	4.29	2.63	0.16	0.96	4.81	2.54	2.75	0.44	0.76	0.14	0.48	0.97	0.86	0.3	1.42	0.15	0.47	0.9	2.02	1.44	0.46	0.65	1.42	0.95	1.48	0.13	0.44	1.39	2.41	0.87	1.9	0.81	0.31	0.14	0.84	1.5	0.34	2.29	5.12	0.25	2.34	1.31	1.44	1.42	1.34	1.39	0.92	1.42	1.58	0.89	1.99
Gene Modifier Relevant: EHF positive correlation	1.99	3.41	1.35	4.93	1.5	2.43	4.09	2.13	3.8	3.19	1.21	0.39	0.7	0.75	0.68	0.35	1.77	0.12	2.48	1.16	1.72	0.34	0.35	0.28	2.12	0.27	0.27	0.28	0.39	0.26	1.76	1.31	1.18	0.37	0.69	0.79	0.48	1.25	0.11	1.27	1.16	1.25	0.75	0.12	1.17	0.11	2.35	0.1	0.75	0.76	1.2	3.05	1.17	1.16	0.67	0.73	1.74	1.79	0.12	0.26	0.4	1.76	1.2	1.2	0.1	1.19	0.37	0.38	1.17	3.27	0.11	0.37	2.05	0.03	0.52	0.78	0.36	0.81	1.15	0.8	0.77	3.39	1.59	1.76	0.92	0.77	0.71	1.36	1.73	0.72	0.72	1.16	1.17	0.11	0.71	0.72	4.15	3.94	0.8	2.99	3.38	1.21	0.71	0.37	0.7	0.76	2.13	2.33	0.38	0.11	1.8	0.34	0.8	0.75	2.13	1.23	2.55	0.34	1.21	2.17	3.36	0.83	0.13	0.11	0.99	0.73	0.34	0.13	0.21	0.36	2.74	1.22	0.76	0.96	0.11	0.41	0.13	0.13	0	0.37	0.12	0.79	0.74	0.36	1.25	0.12	1.14	0.75	0.33	0.12	0.69	0.35	1.15	2.4	0.72	2.09	1.69	0.28	1.22	0.68	1.33	2.08	1.43	1.82	1.18	0.75	1.23	0.73	1.24	2.82	1.22	1.29	0.69	3.03	5.61	1.69
Spdef suppressed genes	3.96	2.53	2.21	1.49	2.9	3.41	2.47	2.65	1.27	1.61	2.43	1.23	2.29	0.43	0.76	1.2	0.12	3.2	1.89	0.38	1.76	0.74	0.72	0.8	1.38	0	0.76	0.28	1.18	0.75	1.23	0.39	0.36	0.39	1.21	0.81	0.38	1.82	0.73	0.8	1.75	0.77	0.7	2.6	0.73	1.18	1.21	2.39	0.27	1.37	0.74	0.78	0.11	1.19	1.14	0.37	0.36	1.21	1.87	2.14	1.2	2.5	1.23	0.37	3.88	0.77	0.11	3.21	0.11	0.8	0.36	0.39	2.11	0.52	1.26	0.8	1.26	1.36	0.37	0.8	1.29	1.17	3.9	0.8	0.79	0.4	0.75	0.27	0.71	0.37	0.37	1.78	1.2	0.76	0.11	1.79	0.96	1.26	0.74	1.41	1.37	1.39	1.21	1.16	1.19	0.35	1.68	1.74	1.29	0.38	0.11	0.45	2.46	0.77	1.16	3.15	0.89	0.72	2.26	1.72	3.44	0.85	0.85	0.82	1.24	0.12	0.75	0.43	1.8	1.29	1.88	1.19	3.24	1	0.38	0.76	0.86	0.42	0.75	0.76	4.03	2.56	1.83	1.66	0.78	0.4	2.65	0.84	3.04	0.41	1.12	1.78	1.74	2.02	0.75	1.68	1.16	0.76	1.26	1.72	3.21	2.14	2.12	4.05	0.8	1.29	1.23	2.41	1.75	2.17	1.46	0.41	0.77	0.79	1.88	1.74

### Sheet: Scoring based on enrichment
Ranking of candidate small molecules based on enrichment p-value in the top 10 best enriched terms
cmpd	Median_Top10_Terms_logPval	Selected for enteroid-assay
tanespimycin	8.36305	Yes
PP-110	7.08683	No
KU-0063794	6.1596	Yes
tyrphostin-AG-1478	5.50688	Yes
BRD-K50776152	5.49993	No
GDC-0941	5.36737	No
wortmannin	5.26405	No
TPCA-1	4.74729	Yes
OSI-027	4.44869	No
serdemetan	4.22578	Yes
KIN001-242	4.10726	No
NVP-BEZ235	4.10721	No
BRD-K90826279	3.93903	No
sirolimus	3.93627	No
calcifediol	3.83919	Yes
BRD-K40758391	3.70733	No
AZD-8055	3.68706	Yes
LY-294002	3.66504	Yes
U-0126	3.65031	Yes
SJB-AF-2	3.55118	No
BMS-536924	3.38988	No
temsirolimus	3.35466	Yes
BRD-K71726959	3.34155	No
reversine	3.33078	Yes
GDC-0879	3.27396	No
BRD-K28138218	3.19315	No
vemurafenib	3.08932	Yes
decitabine	3.08895	No
torin-1	3.00279	Yes
BRD-K41878610	2.95114	No
morphothebaine	2.94622	No
HDAC3-selective	2.82162	No
resveratrol	2.72099	No
tozasertib	2.68491	No
WYE-125132	2.63193	Yes
M-3M3FBS	2.59844	No
PI-103	2.57193	No
prostaglandin-a1	2.55017	No
beclometasone	2.54268	No
AMG-9810	2.51368	Yes
etomoxir	2.50949	No
GSK-1059615	2.49462	Yes
WZ-4002	2.37577	No
MW-SHH-250	2.36622	No
BRD-K76211160	2.27247	No
desipramine	2.2061	No
BRD-K89692698	2.17785	No
tacedinaline	2.15995	No
BRD-K64970062	2.11142	No
CGP-53353	2.07636	Yes
MEK1-2-inhibitor	2.05181	No
doxorubicin	2.02827	No
erythrosine	2.00984	No
WZ-4-145	1.98173	No
VAMA-37	1.8872	No
buspirone	1.87791	No
MK-2206	1.85747	No
farnesylthiotriazole	1.84039	No
melperone	1.83439	No
ondansetron	1.82941	No
PAC-1	1.82676	No
parbendazole	1.81686	No
PI-828	1.81423	No
flunarizine	1.81365	No
BRD-K94572506	1.79248	No
BRD-K11928012	1.75807	No
CHEMBL-1222381	1.75683	Yes
atorvastatin	1.73441	No
torin-2	1.69725	No
apigenin	1.68902	Yes
lapatinib	1.64133	No
entinostat	1.62855	No
necrostatin-1	1.5882	No
BRD-K82024442	1.58432	No
BRD-K46373671	1.57017	No
BRD-K99502566	1.56555	No
AKT-inhibitor-1-2	1.56052	No
VER-155008	1.55898	No
BRD-K83780283	1.54817	No
NU-7026	1.54797	No
BRD-K15467014	1.53886	No
calpeptin	1.49159	No
midodrine	1.43777	Yes
AZ-628	1.42287	No
mycophenolic-acid	1.40526	No
fasudil	1.40429	No
cediranib	1.39971	No
PD-98059	1.39778	No
PP-1	1.37695	No
NSC-23766	1.37635	No
TGX-115	1.37568	No
BRD-K07668032	1.32302	No
BRD-K65404805	1.32089	No
cyanoquinoline-11	1.30032	No
rolipram	1.29752	No
thiethylperazine	1.28848	No
U0126	1.28232	No
AR-C133057XX	1.28167	No
selumetinib	1.25575	No
BRD-K84874839	1.25544	No
BRD-K96704648	1.25519	No
tolbutamide	1.22994	No
BRD-K35060373	1.20809	No
BRD-K15640888	1.1756	No
AZD-7545	1.17065	No
BRD-K80962769	1.16886	No
BRD-K04086909	1.12371	No
PD-184352	1.12309	No
QL-XI-92	1.11895	No
TAK-715	1.11468	Yes
ZSTK-474	1.10212	No
SA-427543	1.0975	No
ochratoxin-a	1.06124	No
RO-90-7501	1.05393	No
AZD-6482	1.0428	No
BRD-K67090983	1.02309	No
PIK-90	1.01848	No
BRD-K74486276	1.00954	No
VX-745	1.00517	Yes
tivozanib	1.00072	No
BRD-K81699431	0.998968	No
aniracetam	0.985427	No
BRD-K94544211	0.974057	No
BRD-K58318000	0.965469	No
SD-6-035-A7	0.958464	No
BRD-K96083840	0.947338	No
6-benzylaminopurine	0.942967	No
BRD-K84705102	0.941047	No
SA-424828	0.937517	No
clotrimazole	0.928376	No
BU-226	0.910003	Yes
fostamatinib	0.900743	No
econazole	0.879777	No
PHA-665752	0.877401	No
MW-STK33-3B	0.858653	No
UNC-0321	0.854381	No
PD-0325901	0.846257	No
PP-2	0.791643	Yes
BRD-K66634822	0.782294	No
BRD-K10010115	0.780463	No
BRD-K78316354	0.772249	No
ZM-323881	0.771185	No
maraviroc	0.768997	No
BRD-K37043259	0.766152	No
BRD-K91016007	0.763194	No
BRD-K65927019	0.761928	No
BRD-K70983703	0.761668	No
BRD-K61679744	0.761665	No
BRD-K77987635	0.755765	No
estradiol-cypionate	0.751134	No
VU-0447126-2	0.750759	No
AS-703026	0.732299	No
pefloxacin	0.725454	No
AS-605240	0.711659	No
PHCCC	0.67686	No
BRD-K92489476	0.655185	No
BRD-K92981876	0.654332	No
NGB-2904	0.6447	No
DL-TBOA	0.612047	No
tyrphostin	0.580438	No
BRD-K32301393	0.577227	No
SYK-inhibitor	0.571081	No
SB-202190	0.568894	No
PSB-36	0.549866	No
neratinib	0.521085	No
BRD-K86456986	0.488914	No
BRD-K09902564	0.452912	No
ERK-inhibitor-11E	0.450788	No
zoxazolamine	0.388951	No
linsitinib	0.386418	No
BRD-K14844937	0.337158	No
mesna	0.286382	No
BRD-K95810330	0.180321	No
PP-30	0.173095	No
imperatorin	0.171225	No
SA-247714	0	No
