## Supplementary Materials for "PP-2, a src-kinase inhibitor, is a potential corrector for F508del-CFTR in cystic fibrosis"

### Sheet: 24-compound-FIS assay
Additional File 4: 24 compounds selected for enteroid assay
The subsequent worksheets contain the raw and processed data related to the enteroid assay
Comp	CFRE_GSEA	CFRE_Lincs	Synonym	Class	Description
torin-1	Yes	No	Torin1	mTOR inhibitor	Potent and selective mTOR inhibitor (IC50 = 2 - 10 nM for mTORC1 and mTORC2). Displays 200-fold selectivity for mTOR over DNA-PK, ATM and hVps34. Induces autophagy in HeLa cells.
WYE-125132	Yes	No	CC15	mTOR inhibitor	WYE-125132 (WYE-132) is a highly potent, ATP-competitive mTOR inhibitor with IC50 of 0.19 nM; highly selective for mTOR versus PI3Ks or PI3K-related kinases hSMG1 and ATR.
GSK-1059615	Yes	No	GSK 1059615	PI3K Inhibitor	A phosphoinositide 3-kinase (PI3K) inhibitor with potential antineoplastic activity. PI3K inhibitor GSK1059615 inhibits PI3K in the PI3K/AKT kinase signaling pathway, which may trigger the translocation of cytosolic Bax to the mitochondrial outer membrane and an increase in mitochondrial membrane permeability, followed by apoptosis. (333.4 g/mol)
TAK-715	Yes	No	TAK 715	MAPK inhibitor	Inhibitor of p38 MAPK (IC50 = 7.1 nM for p38 MAPKα). Also inhibits Wnt-3a-stimulated β-catenin signaling. Inhibits 22 kinases by more than 80%, including CK1δ/ε. Anti-inflammatory and anti-rheumatoid arthritis agent. Orally bioavailable.
VX-745	Yes	No	52 p	MAPK inhibitor	Highly potent and selective p38α inhibitor (IC50 = 10 nM). Also blocks TNFα production in LPS-stimulated HWB in vitro (IC50 = 177 nM). Displays 1000-fold selectivity over closely related kinases, including ERK1, MK2 and JNK1-3.
calcifediol	Yes	No	25-hydroxyvitamin D;Calcidiol	VDR agonist	25-hydroxyvitamin D; Calcifediol (INN), also known as calcidiol, 25-hydroxycholecalciferol, or 25-hydroxyvitamin D (abbreviated 25(OH)D), is a prehormone that is produced in the liver by hydroxylation of vitamin D3 (cholecalciferol) by the enzyme cholecalciferol 25-hydroxylase which was isolated by Michael F. Holick. (400.6 g/mol)
BU-226	Yes	No	BU226		A high affinity ligand for I2 imidazoline sites (Ki = 2.7 nM) with very high selectivity (> 2000-fold) over α2-adrenoceptors (Ki = 6700 nM).
apigenin	Yes	No	apigenin	Flavonoid	Apigenin (4â??,5,7-trihydroxyflavone), found in many plants, is a natural product belonging to the flavone class that is the aglycone of several naturally occurring glycosides. It is a yellow crystalline solid that has been used to dye wool. (270.2 g/mol)
tyrphostin-AG-1478	Yes	No	Tyrphostin AG 1478	MAPK/EGFR inhibitor	Selective inhibitor of epidermal growth factor receptor protein; Tyrphostin AG 1478 has been used as an EGF receptor (EGFR) inhibitor in SW1353 cultures2. AG 1478 is also known to inhibit exogenous TGFα-mediated c-Met phosphorylation in A431 cells3.
LY-294002	Yes	No	LY294002	PI3K Inhibitor	LY294002 is a morpholine derivative of quercetin. It is a potent inhibitor of phosphoinositide 3-kinases (PI3Ks). (307.3 g/mol)
midodrine	Yes	No	midodrine	alpha1-agonist	Midodrine (brand names Amatine, ProAmatine, Gutron) is a vasopressor/antihypotensive agent. Midodrine was approved in the United States by the Food and Drug Administration (FDA) in 1996 for the treatment of dysautonomia and orthostatic hypotension. (254.3 g/mol)
AMG-9810	Yes	No	AMG9810	TRPV1 antagonist; Nrf2 inhibitor	Potent and selective, competitive vanilloid TRPV1 receptor antagonist (IC50 = 17 nM). Inhibits capsaicin-, proton-, heat- and endogenous ligand-induced activation of human and rat recombinant TRPV1 receptors. Displays antihyperalgesic properties in a rat model of inflammatory pain.
reversine	No	Yes	reversine	Adenosine receptor A3; MAPK inhibitor	Reversine, or 2-(4-morpholinoanilino)-6-cyclohexylaminopurine, is a small molecule developed by the group of Peter G. Schultz, used for stem cell dedifferentiation. (393.5 g/mol)
serdemetan	No	Yes	Serdemetan	Cell growth inhibitor	An orally bioavailable HDM2 antagonist with potential antineoplastic activity. Hdm2 inhibitor JNJ-26854165 inhibits the binding of the HDM2 protein to the transcriptional activation domain of the tumor suppressor protein p53. (328.4 g/mol)
TPCA-1	No	Yes	TPCA-1	IκB inhibitor	Potent, selective inhibitor of IκB kinase (IKK) β (IC50 = 17.9 nM) that displays > 22-fold selectivity over IKKα and > 550-fold selectivity over other kinases and enzymes. Inhibits production of pro-inflammatory cytokines in vitro and in vivo and inhibits NF-κB nuclear localization. Reduces the severity and onset of collagen-induced arthritis; anti-inflammatory.
PP-2	No	Yes	PP2	Src inhibitor; EGFR inhibitor	PP2 is a selective inhibitor of Src-family tyrosine kinases with >10,000-fold selectivity over ZAP-70 and JAK2.
CGP-53353	No	Yes	DAPH2	PKCb inhibitor; EGFR inhibitor	Selective inhibitor of PKCβII (IC50 values are 0.41 and 3.8 μM for PKCβII and PKCβI respectively). Also inhibits prionogenic Sup35 fibrillization (IC50 ~ 3.4 μM) and inhibits de novo Aβ42 assembly in vitro.
temsirolimus	Yes	Yes	temsirolimus	mTOR inhibitor	Temsirolimus is an intravenous drug for the treatment of renal cell carcinoma (RCC), developed by Wyeth Pharmaceuticals and approved by the FDA in late May 2007, and was also approved by the European Medicines Agency (EMEA) on November 2007. It is a derivative of sirolimus and is sold as Torisel. (1030.3 g/mol)
tanespimycin	Yes	Yes	17-AAG	HSP90 inhibitor	Tanespimycin (17-"N"-allylamino-17-demethoxygeldanamycin, 17-AAG) is a derivative of the antibiotic geldanamycin that is being studied in the treatment of cancer, specific young patients with certain types of leukemia or solid tumors, especially kidney tumors. (585.7 g/mol)
vemurafenib	Yes	Yes	vemurafenib	BRAF inhibitor	Vemurafenib (INN, marketed as Zelboraf) is a B-Raf enzyme inhibitor developed by Plexxikon (now part of the Daiichi Sankyo group) and Genentech for the treatment of late-stage melanoma. The name "vemurafenib" comes from V600E mutated BRAF inhibition. (489.9 g/mol)
KU-0063794	Yes	Yes	CC34	mTOR inhibitor	Selective inhibitor of mammalian target of rapamycin (mTOR) (IC50 ~10 nM for mTORC1 and mTORC2). Displays no activity at PI 3-kinase or 76 other kinases tested. Inhibits activation and hydrophobic motif phosphorylation of Akt, S6K and SGK, but not RSK. Suppresses cell growth and induces G1 cell cycle arrest in vitro.
AZD-8055	Yes	Yes	AZD8055	mTOR inhibitor	An inhibitor of the mammalian target of rapamycin (mTOR) with potential antineoplastic activity. mTOR kinase inhibitor AZD8055 inhibits the serine/threonine kinase activity of mTOR, resulting in decreased expression of mRNAs necessary for cell cycle progression, which may induce cell cycle arrest and tumor cell apoptosis. mTOR phosphorylates transcription factors, such as S6K1 and 4E-BP1, which stimulate protein synthesis and regulate cell growth, proliferation, motility, and survival. (465.5 g/mol)
U-0126	Yes	Yes	U0126	MAPK inhibitor	A synthetic organic compound that selectively inhibits the kinase activity of Mitogen-Activated Protein kinase, preventing cytokine and prostaglandin E2 production. (NCI). (380.5 g/mol)
CHEMBL-1222381	Yes	Yes	isx 9		Neurogenic agent. Mediates neuroD reporter gene induction via activation of Ca2+ influx; increases expression of neurogenic differentiation 1 (NeuroD1) transcription factor. Induces neuronal differentiation in human cortical neuronal cells (HCN), adult mouse whole brain (MWB) and subventricular zone (SVZ) progenitors. Also shown to induce cardiomyogenic differentiation of Notch-activated epicardium-derived cells in vitro.

### Sheet: Jake_Analysed
										Don't Change here
	Assumed unequal variance for Ttest
Exp	Target	Control	Condition	Sample_size	Mean_diff	SD	P-val	Sig_level_0.05		Control_Mean	Control_SD	Control_Sample_size	delta_S	D.f.
Exp2	No Treatment FSK	No Treatment CFTRINH	No PP2 FSK vs FSK+CFTRINH
Exp2	0.1uM_PP-2	No Treatment	FSK
Exp2	1uM_PP-2	No Treatment	FSK
Exp2	10uM_PP-2	No Treatment	FSK
Exp2	0.1uM_PP-2	No Treatment	FSK+CFTRINH
Exp2	1uM_PP-2	No Treatment	FSK+CFTRINH
Exp2	10uM_PP-2	No Treatment	FSK+CFTRINH
Exp2	0.1uM_CGP-53353	No Treatment	FSK
Exp2	1uM_CGP-53353	No Treatment	FSK
Exp2	10uM_CGP-53353	No Treatment	FSK
Exp2	0.1uM_CGP-53353	No Treatment	FSK+CFTRINH
Exp2	1uM_CGP-53353	No Treatment	FSK+CFTRINH
Exp2	10uM_CGP-53353	No Treatment	FSK+CFTRINH
Exp1	Mutant No Treatment_Basal	Mutant No Treatment_Basal	Basal	51	14.6037	9.58922	0.5	NS		14.6037	9.58922	51	1.89895	100
Exp1	WT	Mutant No Treatment_Basal	Basal	24	21.5305	12.1317	0.00936738	S		14.6037	9.58922	51	2.81699	37.0398
Exp1	KU 0063794	Mutant No Treatment_Basal	Basal	18	28.9197	15.0271	0.000515702	S		14.6037	9.58922	51	3.7879	22.0826
Exp1	Temsirolimus	Mutant No Treatment_Basal	Basal	15	16.3165	10.1018	0.28277	NS		14.6037	9.58922	51	2.93361	21.972
Exp1	LY 294002 hydrochloride	Mutant No Treatment_Basal	Basal	21	13.0551	8.08849	0.755631	NS		14.6037	9.58922	51	2.21775	43.9588
Exp1	U0126	Mutant No Treatment_Basal	Basal	14	11.2263	5.45029	0.951692	NS		14.6037	9.58922	51	1.98112	37.4494
Exp1	TAK 715	Mutant No Treatment_Basal	Basal	16	16.3534	5.95849	0.194032	NS		14.6037	9.58922	51	2.00549	41.1325
Exp1	VX 745	Mutant No Treatment_Basal	Basal	13	14.0201	5.93452	0.607307	NS		14.6037	9.58922	51	2.12418	30.0893
Exp1	Calcifediol	Mutant No Treatment_Basal	Basal	12	12.3395	8.25477	0.790695	NS		14.6037	9.58922	51	2.73522	18.6801
Exp1	BU 226 hydrochloride	Mutant No Treatment_Basal	Basal	15	17.6426	6.42991	0.0818946	NS		14.6037	9.58922	51	2.13524	34.2083
Exp1	Apigenin	Mutant No Treatment_Basal	Basal	13	16.2275	5.15093	0.206585	NS		14.6037	9.58922	51	1.96059	35.8521
Exp1	ISX 9	Mutant No Treatment_Basal	Basal	21	17.0632	8.61962	0.146731	NS		14.6037	9.58922	51	2.31106	41.2893
Exp1	AMG 9810	Mutant No Treatment_Basal	Basal	18	16.3675	8.7554	0.239474	NS		14.6037	9.58922	51	2.46206	32.4632
Exp1	TPCA-1	Mutant No Treatment_Basal	Basal	17	18.1988	10.0235	0.103443	NS		14.6037	9.58922	51	2.77723	26.4634
Exp1	PP 2	Mutant No Treatment_Basal	Basal	23	17.6667	10.9103	0.126842	NS		14.6037	9.58922	51	2.64167	37.971
Exp1	AG 1478 hydrochloride	Mutant No Treatment_Basal	Basal	20	17.4394	8.27404	0.111027	NS		14.6037	9.58922	51	2.28604	40.0635
Exp1	CGP 53353	Mutant No Treatment_Basal	Basal	16	24.2222	15.9959	0.017503	S		14.6037	9.58922	51	4.2184	18.5025
Exp1	AZD8055	Mutant No Treatment_Basal	Basal	11	16.0284	8.4305	0.313472	NS		14.6037	9.58922	51	2.87476	16.1088
Exp1	WYE-125132	Mutant No Treatment_Basal	Basal	12	20.8815	9.50607	0.0283001	S		14.6037	9.58922	51	3.05507	16.6875
Exp1	Serdemetan	Mutant No Treatment_Basal	Basal	11	7.66154	4.20218	0.99969	NS		14.6037	9.58922	51	1.84616	35.9962
Exp1	Reversine	Mutant No Treatment_Basal	Basal	14	9.95737	6.43241	0.979256	NS		14.6037	9.58922	51	2.18138	30.7267
Exp1	Midodrine hydrochloride	Mutant No Treatment_Basal	Basal	19	17.7971	13.1302	0.171091	NS		14.6037	9.58922	51	3.298	25.5016
Exp1	Vemurafenib	Mutant No Treatment_Basal	Basal	18	20.4237	10.0955	0.0210445	S		14.6037	9.58922	51	2.73225	28.5655
Exp1	JTE103	Mutant No Treatment_Basal	Basal	19	15.0686	9.70819	0.429656	NS		14.6037	9.58922	51	2.60067	31.9438
Exp1	Vx661	Mutant No Treatment_Basal	Basal	16	16.57	10.2379	0.251557	NS		14.6037	9.58922	51	2.89032	23.8511
Exp1	Vx809	Mutant No Treatment_Basal	Basal	15	14.861	5.72372	0.449071	NS		14.6037	9.58922	51	1.99676	39.1794
Exp1	Mutant No Treatment_FSK	Mutant No Treatment_FSK	FSK	66	15.5531	10.3676	0.5	NS		15.5531	10.3676	66	1.80476	130
Exp1	WT	Mutant No Treatment_FSK	FSK	26	58.9331	12.2892	6.05448e-19	S		15.5531	10.3676	66	2.72712	39.7811
Exp1	KU 0063794	Mutant No Treatment_FSK	FSK	19	30.3958	16.798	0.000694734	S		15.5531	10.3676	66	4.05953	22.0906
Exp1	Temsirolimus	Mutant No Treatment_FSK	FSK	30	19.6064	13.0542	0.0703167	NS		15.5531	10.3676	66	2.70351	46.314
Exp1	LY 294002 hydrochloride	Mutant No Treatment_FSK	FSK	27	22.7446	12.4689	0.00574944	S		15.5531	10.3676	66	2.71787	41.4601
Exp1	U0126	Mutant No Treatment_FSK	FSK	17	12.9146	7.15897	0.88552	NS		15.5531	10.3676	66	2.15484	35.4119
Exp1	TAK 715	Mutant No Treatment_FSK	FSK	18	19.6519	8.53921	0.0475582	S		15.5531	10.3676	66	2.38319	32.0609
Exp1	VX 745	Mutant No Treatment_FSK	FSK	20	17.741	7.35159	0.149421	NS		15.5531	10.3676	66	2.08107	44.1183
Exp1	Calcifediol	Mutant No Treatment_FSK	FSK	15	15.603	9.47935	0.492871	NS		15.5531	10.3676	66	2.76027	22.2919
Exp1	BU 226 hydrochloride	Mutant No Treatment_FSK	FSK	19	20.0555	8.88466	0.0350297	S		15.5531	10.3676	66	2.40482	33.4542
Exp1	Apigenin	Mutant No Treatment_FSK	FSK	21	21.7999	13.8315	0.0336571	S		15.5531	10.3676	66	3.27699	27.5192
Exp1	ISX 9	Mutant No Treatment_FSK	FSK	15	23.1018	8.82317	0.0041223	S		15.5531	10.3676	66	2.61122	23.6631
Exp1	AMG 9810	Mutant No Treatment_FSK	FSK	23	21.9957	8.07968	0.00185181	S		15.5531	10.3676	66	2.1135	49.0264
Exp1	TPCA-1	Mutant No Treatment_FSK	FSK	33	25.1462	13.3942	0.000350003	S		15.5531	10.3676	66	2.65803	51.757
Exp1	PP 2	Mutant No Treatment_FSK	FSK	19	31.1341	14.1783	8.96022e-05	S		15.5531	10.3676	66	3.49412	23.8116
Exp1	AG 1478 hydrochloride	Mutant No Treatment_FSK	FSK	19	18.4585	6.45139	0.0718863	NS		15.5531	10.3676	66	1.95426	47.4506
Exp1	CGP 53353	Mutant No Treatment_FSK	FSK	17	34.807	19.5703	0.000504837	S		15.5531	10.3676	66	4.91505	18.3732
Exp1	AZD8055	Mutant No Treatment_FSK	FSK	24	24.1526	12.548	0.00244202	S		15.5531	10.3676	66	2.86165	35.0717
Exp1	WYE-125132	Mutant No Treatment_FSK	FSK	12	21.2827	10.436	0.0501612	NS		15.5531	10.3676	66	3.27177	15.2189
Exp1	Serdemetan	Mutant No Treatment_FSK	FSK	20	11.4432	5.76942	0.986364	NS		15.5531	10.3676	66	1.81463	58.112
Exp1	Reversine	Mutant No Treatment_FSK	FSK	18	11.8746	6.85144	0.959258	NS		15.5531	10.3676	66	2.05827	40.7097
Exp1	Midodrine hydrochloride	Mutant No Treatment_FSK	FSK	26	26.3731	17.3446	0.0027458	S		15.5531	10.3676	66	3.63306	32.2869
Exp1	Vemurafenib	Mutant No Treatment_FSK	FSK	29	25.0807	14.0394	0.00105432	S		15.5531	10.3676	66	2.90263	41.9875
Exp1	JTE103	Mutant No Treatment_FSK	FSK	30	20.8272	11.7628	0.0198878	S		15.5531	10.3676	66	2.49813	50.2983
Exp1	Vx661	Mutant No Treatment_FSK	FSK	32	23.0108	9.98441	0.000544919	S		15.5531	10.3676	66	2.17804	63.5951
Exp1	Vx809	Mutant No Treatment_FSK	FSK	28	20.8845	6.57404	0.00185334	S		15.5531	10.3676	66	1.78103	77.9759

### Sheet: Source_DATA_Dont_Change
Mean	14.6037	21.5305	28.9197	16.3165	13.0551	11.2263	16.3534	14.0201	12.3395	17.6426	16.2275	17.0632	16.3675	18.1988	17.6667	17.4394	24.2222	16.0284	20.8815	7.66154	9.95737	17.7971	20.4237	15.0686	16.57	14.861	15.5531	58.9331	30.3958	19.6064	22.7446	12.9146	19.6519	17.741	15.603	20.0555	21.7999	23.1018	21.9957	25.1462	31.1341	18.4585	34.807	24.1526	21.2827	11.4432	11.8746	26.3731	25.0807	20.8272	23.0108	20.8845	13.7027	16.3276	17.5449	16.1789	12.4142	15.6946	21.9174	25.2379	17.4831	23.3602	14.1594	13.2866	14.1976	20.6654	14.7041	13.5567	17.9241
SD	9.58922	12.1317	15.0271	10.1018	8.08849	5.45029	5.95849	5.93452	8.25477	6.42991	5.15093	8.61962	8.7554	10.0235	10.9103	8.27404	15.9959	8.4305	9.50607	4.20218	6.43241	13.1302	10.0955	9.70819	10.2379	5.72372	10.3676	12.2892	16.798	13.0542	12.4689	7.15897	8.53921	7.35159	9.47935	8.88466	13.8315	8.82317	8.07968	13.3942	14.1783	6.45139	19.5703	12.548	10.436	5.76942	6.85144	17.3446	14.0394	11.7628	9.98441	6.57404	6.58028	9.13562	9.37374	6.84825	7.54081	9.20987	12.1948	10.5341	8.32769	8.80396	6.38392	7.66131	6.56771	9.60534	8.45497	9.58855	9.53777
ExpID	Exp1	Exp1	Exp1	Exp1	Exp1	Exp1	Exp1	Exp1	Exp1	Exp1	Exp1	Exp1	Exp1	Exp1	Exp1	Exp1	Exp1	Exp1	Exp1	Exp1	Exp1	Exp1	Exp1	Exp1	Exp1	Exp1	Exp1	Exp1	Exp1	Exp1	Exp1	Exp1	Exp1	Exp1	Exp1	Exp1	Exp1	Exp1	Exp1	Exp1	Exp1	Exp1	Exp1	Exp1	Exp1	Exp1	Exp1	Exp1	Exp1	Exp1	Exp1	Exp1	Exp2	Exp2	Exp2	Exp2	Exp2	Exp2	Exp2	Exp2	Exp2	Exp2	Exp2	Exp2	Exp2	Exp2	Exp2	Exp2	Exp2
Compound	Mutant No Treatment	WT	KU 0063794	Temsirolimus	LY 294002 hydrochloride	U0126	TAK 715	VX 745	Calcifediol	BU 226 hydrochloride	Apigenin	ISX 9	AMG 9810	TPCA-1	PP 2	AG 1478 hydrochloride	CGP 53353	AZD8055	WYE-125132	Serdemetan	Reversine	Midodrine hydrochloride	Vemurafenib	JTE103	Vx661	Vx809	Mutant No Treatment	WT	KU 0063794	Temsirolimus	LY 294002 hydrochloride	U0126	TAK 715	VX 745	Calcifediol	BU 226 hydrochloride	Apigenin	ISX 9	AMG 9810	TPCA-1	PP 2	AG 1478 hydrochloride	CGP 53353	AZD8055	WYE-125132	Serdemetan	Reversine	Midodrine hydrochloride	Vemurafenib	JTE103	Vx661	Vx809	No Treatment	0.1uM_PP-2	1uM_PP-2	10uM_PP-2	No Treatment	0.1uM_PP-2	1uM_PP-2	10uM_PP-2	0.1uM_CGP-53353	10uM_CGP-53353	No Treatment	0.1uM_PP-2	1uM_PP-2	10uM_PP-2	0.1uM_CGP-53353	1uM_CGP-53353	10uM_CGP-53353
Induction?	Basal	Basal	Basal	Basal	Basal	Basal	Basal	Basal	Basal	Basal	Basal	Basal	Basal	Basal	Basal	Basal	Basal	Basal	Basal	Basal	Basal	Basal	Basal	Basal	Basal	Basal	FSK	FSK	FSK	FSK	FSK	FSK	FSK	FSK	FSK	FSK	FSK	FSK	FSK	FSK	FSK	FSK	FSK	FSK	FSK	FSK	FSK	FSK	FSK	FSK	FSK	FSK	Basal	Basal	Basal	Basal	FSK	FSK	FSK	FSK	FSK	FSK	FSK+CFTRINH	FSK+CFTRINH	FSK+CFTRINH	FSK+CFTRINH	FSK+CFTRINH	FSK+CFTRINH	FSK+CFTRINH
Sample_size	51	24	18	15	21	14	16	13	12	15	13	21	18	17	23	20	16	11	12	11	14	19	18	19	16	15	66	26	19	30	27	17	18	20	15	19	21	15	23	33	19	19	17	24	12	20	18	26	29	30	32	28	26.2179	5.47458	35.3415	22.7124	3.24989	20.3542	32.3327	12.5	26.3039	40.9985	4.70459	22.7124	21.5948	24.4141	27.4834	16.0491	10.9363
Sample1	10.6253	33.5686	26.0586	16.6265	20.8864	14.3676	17.9017	21.5857	31.2315	8.44825	18.6554	13.7461	6.80394	26.7153	9.95757	28.6572	7.56993	8.16811	39.8309	6.39222	9.72434	27.3855	9.10142	34.2881	47.3436	12.5095	34.8415	45.7321	43.0063	28.4781	13.1762	25.7596	30.1945	13.706	7.37438	18.6554	28.1177	34.8461	22.3884	28.31	7.08999	14.1472	17.4949	28.6572	22.0687	13.5858	10.1594	27.4419	23.9166	21.9829	37.5087	37.0611	5.61582	23.7341	13.218	24.4172	14.8382	9.1125	7.31841	14.9908	7.46464	15.0463	14.5761	8.95706	6.4	18.1899	6.19816	3.96093	9.39451
Sample2	9.72434	17.1561	65.3968	14.8323	7.37438	18.0512	25.7701	17.9017	19.7214	5.20545	20.7479	15.5009	24.419	32.6031	19.0773	29.6296	21.5857	10.1594	21.0158	6.61103	3.98416	4.14382	6.84257	10.9962	21.0158	15.0543	4.39178	74.8108	36.8513	3.29857	3.92703	6.40187	37.3172	22.8196	7.87514	34.1044	17.0249	34.4792	36.7901	20.1593	13.7889	17.9017	56.5866	16.2441	28.6962	15.2761	5.27229	12.5	20.2564	11.7713	21.596	17.1468	5.05235	7.60269	27.9495	17.9406	9.04793	26.385	11.2485	9.66905	5.23341	27.7462	21.3816	12.1074	15.1704	42.176	9.82705	23.1595	6.60058
Sample3	19.2824	24.8769	25.7701	20.3571	24.1327	24.1637	17.7189	9.75961	5.83842	19.7124	17.6399	31.0831	8.43931	8.25627	5.26943	19.2824	8.668	8.06042	15.2963	12.5	4.90295	25.4629	16.499	8.88416	8.91966	19.3973	5.38687	58.7568	68.7174	47.9273	12.5	11.1648	9.05004	9.31025	8.06042	30.2755	28.8754	20.1005	23.1575	45.0622	23.7247	22.0687	55.0087	36.7901	27.9667	5.27344	21.9397	13.2889	35.5418	23.1575	16.563	13.2889	8.77539	6.98993	23.4735	10.2228	18.9119	5.18068	20.3542	22.9552	10.6284	7.1314	22.7721	2.70081	11.6559	28.8275	15.159	4.49155	18.3738
Sample4	46.4898	49.4439	2.75115	22.7237	7.61165	9.29218	13.706	13.3232	12.4901	22.4561	5.52796	7.86488	37.1418	20.507	29.6132	5.26943	5.00622	32.0404	8.60755	8.06042	8.77915	11.2464	13.9376	20.2564	20.3571	11.0626	7.61165	53.622	10.8017	28.6962	5.56441	14.323	18.0512	27.8562	33.0196	14.5878	14.5091	7.76747	17.3546	26.2024	11.3316	19.1509	23.3004	10.0067	44.2237	2.82102	6.69648	43.2224	17.5479	13.184	24.9795	28.8354	6.83016	11.8776	15.0759	26.139	8.22603	17.3566	36.1997	34.5482	10.2011	13.537	9.1125	2.7615	2.6314	24.3017	4.60321	4.95833	11.8085
Sample5	19.4902	30.6986	37.2187	20.214	4.74665	6.74076	14.6627	22.3224	9.95757	20.8864	13.2889	7.72367	14.7396	30.3624	6.251	3.05315	15.9968	16.7312	20.9496	5.91807	18.3548	4.89778	18.8915	5.83577	18.0548	15.6044	43.4091	60.4009	27.4419	3.70105	29.6201	15.9968	17.1503	26.7711	17.1561	13.0343	5.62751	34.3112	25.0246	9.29218	26.7874	12.5	68.8648	36.0791	13.9376	8.37493	13.3905	44.4346	22.3098	22.6218	32.3649	15.824	25.5642	29.6296	7.87172	23.9174	14.2061	12.5	14.3042	14.7354	34.0047	38.6804	11.6111	20.0519	27.3051	8.78442	12.5087	16.8042	9.829
Sample6	10.426	4.49287	17.1561	4.80941	3.42703	8.55967	11.8073	11.3463	2.02743	14.0569	24.4172	12.4901	19.2824	7.74213	2.48362	18.9539	31.0151	16.0197	17.9519	8.77692	6.54224	30.2755	27.3477	16.917	3.99943	17.6137	29.6296	59.2786	26.4169	14.4653	10.4143	20.2809	15.4195	18.4891	31.0151	9.49041	9.29218	28.8754	40.4677	64.7683	54.2191	18.4134	38.4696	44.6829	26.7711	7.52992	12.065	44.1081	23.1575	23.4359	19.6624	17.3546	12.8566	15.0691	11.5556	10.163	4.86842	18.4225	13.3925	21.2158	7.73088	17.2156	18.6619	16.8042	18.325	21.6065	7.63558	31.3315	19.9982
Sample7	18.0548	20.4525	8.78657	13.3905	15.9145	14.6957	13.1529	9.49041	14.5878	18.4134	12.1906	10.8924	16.7312	35.727	34.5674	13.5858	49.7219	6.8698	24.0712	12.4873	7.70782	6.8698	21.596	35.4575	19.8431	13.2889	15.0723	71.3111	32.4884	16.6265	42.1732	13.706	6.62791	6.03173	4.55599	38.2441	27.4419	11.7115	27.4673	25.4629	32.4884	28.8354	30.2169	24.0712	15.5009	17.4949	7.33002	10.3381	46.0486	32.2447	7.30604	23.0159	10.3497	20.227	10.5377	17.3133	13.8905	7.73088	13.218	12.5078	13.175	30.3267	21.184	5.36421	7.37076	12.1074	13.7868	5.00344	19.2068
Sample8	18.6554	16.7312	14.135	38.0668	17.7963	9.00903	12.4919	8.28143	21.1882	18.6528	15.6044	18.3548	3.31728	8.89841	26.5809	17.7298	6.92249	27.9667	13.6685	2.39129	9.05004	22.4561	21.0089	3.58323	10.8017	13.7033	18.6616	56.5322	18.3548	17.9941	19.9804	5.37578	19.8495	13.5387	16.4124	23.787	6.92249	32.025	20.9295	19.8495	33.1842	11.1648	7.37438	22.1113	15.8954	10.3512	6.80394	8.63462	33.6637	8.68791	18.4475	16.0552	11.1671	13.8181	27.8696	16.9535	7.23814	5.52856	18.1899	16.0802	19.2967	31.6961	3.94121	22.368	17.9406	26.328	36.2564	10.163	20.5218
Sample9	7.29465	13.0845	48.7066	14.6957	4.49287	5.98528	10.985	10.426	7.05055	17.1503	18.925	8.48632	14.4316	1.5625	6.10483	14.4055	11.6096	23.3004	16.3929	5.08327	11.5042	20.9851	43.9077	9.95757	10.1594	17.9519	12.5	45.3768	35.8068	24.4172	15.1778	8.37129	23.9712	30.2169	15.1635	14.7695	30.8884	19.8495	22.8118	16.1082	51.8955	12.5	28.9902	27.0676	16.5381	11.7608	23.4639	28.8754	19.6863	23.8272	15.1635	26.7153	20.227	10.625	1.8963	11.0565	12.491	7.1314	44.6999	33.6648	28.0809	18.1899	6.81754	19.0387	14.4968	30.6355	23.4429	25.7846	20.3652
Sample10	8.63462	14.5091	25.6233	1.77342	16.5381	8.13475	6.39575	4.10262	11.0626	13.3393	9.58331	16.2269	15.1635	24.4252	7.46883	18.1433	35.292	14.5091	27.4548	1.39364	26.3604	18.1433	18.1433	29.6201	12.5	12.4919	16.9619	59.5661	4.32092	13.4965	17.3218	15.4195	8.13475	10.8017	21.1337	10.426	28.9202	23.3176	16.499	14.4316	21.2501	14.7396	33.6637	45.5507	27.7434	16.6265	9.39767	38.63	29.6163	19.2077	20.5688	27.8841	10.8688	34.3035	29.6296	9.83386	5.8278	17.9504	16.9323	40.632	10.7853	16.5416	15.8533		11.8976	18.4225	10.4791	10.3497	17.571
Sample11	12.5	10.0671	25.2154	22.0092	16.6265	13.0055	22.9633	13.2889	5.52796	25.3311	21.5883	22.5387	8.48632	21.5883	28.9202	13.3905	37.5087	12.4866	35.1699	14.6627	16.2441	34.7773	23.787	8.31147	13.8434	8.78657	20.3571	60.5929	25.3891	12.5	25.7596	7.46554	13.893	18.1433	14.4316	20.014	18.8915	23.4315	18.6686	41.1561	38.25	11.0626	9.1848	23.1281	5.88248	7.70782	10.8752	13.0738	11.9332	47.6075	14.3676	27.9667	8.28819	20.3542	18.2892	25.6235	28.138	38.4673	39.6667	23.6206	30.5101	28.0488	19.2967		8.45939	24.1333	5.77001	10.625	18.3934
Sample12	11.5876	7.2371	31.9022	8.22026	7.66997	7.30604	20.6409	17.6137	7.39006	24.6947	17.6137	23.7136	6.95226	13.8434	37.6685	34.9285	43.9077		10.1683		6.8698	3.58323	9.47536	8.22026	9.66489	22.0092	16.3419	65.5708	21.6	3.59455	16.9293	26.5809	22.8118	13.9949	28.6962	15.884	32.8548	25.6041	17.9017	38.0668	37.7863	19.6624	17.7189	19.2824	10.1683	15.8954	4.89778	25.1945	17.6904	13.1234	34.3112	27.9567	19.2068	26.4891	5.37557	10.2356	28.138	12.507	40.4995	24.3017	19.5188	17.7006			10.8688	15.7426	14.6919		10.4172
Sample13	20.6951	9.49041	28.6572	1.77342	9.39767	4.014	21.2636	22.8196		28.9526	15.175	19.577	18.8968	13.248	11.6369	12.5095	48.7066				7.05055	19.3238	21.9829	26.5809	25.9605	28.1996	3.50107	38.4673	62.9616	9.21781	33.8548	20.8022	26.9837	19.7124	17.1468	8.77534	35.0144	20.3571	21.3152	15.8954	9.58331	11.7807	11.2464	6.4		4.88135	13.8347	20.3571	23.7136	12.5095	33.9039	16.0868	20.8176	15.8083		15.9576	6.14874	32.647	22.8619	31.021	19.8495	39.2484			24.4172	28.1933	8.32758		36.4244
Sample14	4.28974	27.2432	36.9019	14.3676	4.92636	13.8434	25.8243			13.8434		19.7124	9.72434	23.8272	23.1575	13.9949	25.3891				2.32862	15.0543	13.1762	17.1468	6.06	4.44067	28.8354	69.344	10.426	5.38687	6.98005	6.70589	28.31	21.9397	3.05315	9.10757	25.3311	9.83734	9.00903	42.1783	27.644	27.9667	31.454	30.3913		18.6686	9.549	26.2024	12.4931	23.1802	15.9968	17.3218		2.91155		3.88507	10.993	19.3885	10.2477	37.3158	11.8485	31.4246			13.2559	25.0991	23.6206		19.5146
Sample15	22.8196	32.7435	14.135	30.8884	14.5091		7.70782			13.4965		25.3891	25.6041	12.5	36.4501	13.7929	5.45582					2.54463	39.9976	8.55967	15.9555	10.8017	10.5611	57.8704	15.175	11.0626	7.86488	2.57649	20.0522	8.51275	8.95104	24.026	15.175	20.014	24.419	24.4252	37.2372	23.8272	44.4346	31.9022		20.6409	30.4331	5.77376	13.1234	28.6962	47.6075	10.8017				12.491		13.5307	11.9342	29.6296	28.138	27.4625			15.3712	26.5614	12.9985		16.2284
Sample16	9.66489	32.1727	35.5635		30.3045		18.6616					12.5079	25.7701	20.8116	10.3381	15.0202	33.2002					2.64516	18.2002	8.37129	20.6409		16.0868	61.4037	21.5883	22.3098	15.9555	7.15042	13.1033	4.86294		17.9463	11.2034		15.0033	12.5	44.6025	32.0151	64.6481	24.4172		8.63462	9.62619	66.1608	11.2464	46.5946	19.3941	11.8473						12.5	35.172	10.6284	16.224	16.6375				8.37402	24.1499		45.5191
Sample17	5.26943	29.6205	43.1412		10.0671							15.3239	25.3891	6.76135	18.6528	19.7124						53.4742	12.5	13.0738			20.0674	74.0819	45.1512	12.5	39.4487	11.4673	13.184	23.9166		32.2899	17.1468		5.62751	26.4169	33.5686	15.3765	53.0613	25.7701		20.3607	11.1648	21.9397	24.1637	20.3607	16.5381	15.7275						8.41264	18.1899	41.909	17.1527	22.368				16.224	7.73547		19.2068
Sample18	6.58596	32.8141	33.4349		5.18369							14.2585	13.3232		26.0793	11.6773						14.776	31.2315	11.0247			9.83057	58.9015	36.4558	28.31	17.4949		29.6296	19.4902		25.1841	66.3346		12.5	11.7807	50.6669	24.1637		13.4348		1.2278	6.84257	55.4368	1.93026	41.4977	16.9293	26.7153						7.57044	9.66905	42.1875	13.0559	15.9				11.4311			10.2477
Sample19	5.11557	11.576			22.9163							7.50783			13.8434	13.2193						20.1005		9.21781			4.80941	64.9182	34.5674	19.577	40.2862			22.7237		20.4525	19.8495		31.6079	6.80394	36.4501	13.4348		27.0773		9.26469		4.95404	46.393	13.2193	30.7521	28.2654						21.2158		28.792	20.459	14.7354				1.75556
Sample20	25.764	18.1433			24.551							12.5079			22.0687	31.8317											9.51267	77.9967		20.6951	30.3045			21.9829			3.9446		30.8593	26.1175				48.8995		12.4866		19.577	8.31147	5.83577	13.2889	11.9332								27.0914		19.9291
Sample21	13.893	8.64733			5.08327							42.9211			10.9091												6.40334	64.6871		9.15211	23.7842						14.4316		21.5883	4.63172				10.9962				0.857057	36.6886	20.9851	28.8108	22.3098
Sample22	3.25173	8.91966													12.5												14.3676	31.2315		55.3551	42.1732								21.5956	30.3624				7.15042				29.002	47.0508	12.1333	21.2954	16.9951
Sample23	5.17344	44.3912													6.73635												6.20729	54.2191		31.6996	44.3472								22.9163	21.9224				16.5381				13.0738	56.9471	7.87583	9.39247	18.2002
Sample24	6.56533	18.6528																									2.9147	67.6932		35.0144	37.2372									14.9149				3.01282				19.2077	11.3669	7.2371	10.426	25.3891
Sample25	11.2034																										25.1841	68.7174		35.2992	12.5079									38.2441								56.6768	13.706	39.0877	21.9397	20.214
Sample26	3.9446																										21.5925	31.1773		26.2986	23.2022									42.195								36.7387	15.1635	31.8525	5.48931	27.4419
Sample27	3.14612																										5.15202			6.56533	26.1175									30.9612									49.5444	3.98416	29.6296	19.7124
Sample28	29.6375																										4.74665			6.88466										8.63462									19.8431	12.5	29.6296	16.7008
Sample29	13.5683																										6.84341			10.426										17.4949									34.2881	22.0092	28.9526
Sample30	29.6296																										11.294			27.2432										10.4758										14.4055	26.0793
Sample31	36.4558																										25.9605													25.7701											41.688
Sample32	6.56533																										4.74352													34.9285											25.764
	14.7396																										16.9293													34.3
	22.4561																										17.1483
	10.9093																										13.1033
	11.8073																										35.0692
	20.3571																										39.0258
	15.621																										19.4902
	11.3316																										43.2692
	34.6751																										15.0271
	10.5049																										10.8514
	7.74213																										9.95757
	13.4348																										23.6461
	34.0564																										11.8967
	11.7608																										14.2089
	17.3218																										3.40864
	19.6624																										13.5517
	9.2098																										7.8702
	11.8241																										9.97443
	5.57004																										9.83734
	5.80354																										15.1635
																											7.70782
																											26.7711
																											6.92249
																											22.6218
																											30.8593
																											17.6137
																											33.7568
																											23.0159
																											9.97443
																											9.2058
																											29.6375
																											23.3176
																											7.08999
																											9.83711
																											21.1337

### Sheet: FINAL ANALYSIS
		BASAL	FSK
#28 #29	DMSO	14.6037	16.2526			1.34276	1.25389		28		DMSO	29		DMSO
#1	Torin 1	20.5654	22.2891			2.31231	3.97785	TOXIC	1		Torin 1
#2	KU 0063794	28.9197	30.3958			3.54192	3.85373		2		KU 0063794;
#3	Temsirolimus	16.3165	19.6064			2.38101	2.38336		3		Temsirolimus
#4	GSK 1059615	24.9601	17.3295			3.46295	2.64283	TOXIC	4		GSK 1059615
#5	LY 294002 hydrochloride	13.0551	22.7446			1.76505	2.39964		5		LY 294002 hydrochloride
#6	U0126	11.2263	12.9146			1.45665	1.73631		6		U0126
#7	TAK 715	16.3534	19.6519			1.48962	2.01271		7		TAK 715
#8	VX 745	14.0201	17.741			1.48363	1.64386		8		VX 745
#9	Calcifediol	12.3395	15.603			2.38295	2.44756		9		Calcifediol
#10	BU 226 hydrochloride	17.6426	20.0555			1.6602	1.98667		10		BU 226 hydrochloride
#11	Apigenin	16.2275	21.7999			1.1817	3.01829		11		Apigenin
#12	ISX 9	17.0632	23.1018			1.88096	1.92537		12		ISX 9
#13	AMG 9810	16.3675	21.9957			1.91058	1.68473		13		AMG 9810
#14	TPCA-1	18.1988	25.1462			2.18731	2.33164		14		TPCA-1
#15	PP 2	17.6667	31.1341			2.27496	2.95639		15		PP 2
#16	AG 1478 hydrochloride	17.4394	18.4585			1.72526	1.34521		16		AG 1478 hydrochloride
#17	CGP 53353	24.2222	34.807			3.33538	4.08068		17		CGP 53353
#18	17-AAG	11.5922	16.4292			1.9671	2.43831		18		17-AAG
#19	AZD8055	16.0284	24.1526			2.3382	2.56134	TOXIC	19		AZD8055
#20	WYE-125132	20.8815	21.2827			2.74417	3.01262	TOXIC	20		WYE-125132
#21	Serdemetan	7.66154	11.4432			1.05054	1.29008		21		Serdemetan
#22	Reversine	9.95737	11.8746			1.71913	1.6149		22		Reversine
#23	Midodrine hydrochloride	17.7971	26.3731			3.01228	3.40155		23		Midodrine hydrochloride
#24	Vemurafenib	20.4237	25.0807			2.31607	2.60705		24		Vemurafenib
#25	JTE103	15.0686	20.8272			2.22721	2.14758		25		JTE103
#26	VX-809	14.861	20.8845			1.47786	1.24238		26		VX-809
#27	VX-661	16.57	23.0108			2.47377	1.7806		27		VX-661
WT	WT	21.5305	58.9331			2.47637	2.41011

### Sheet: #1-10, 28,29
#1	TOXIC
1	20.82	35.07		9024.9	43132.8		20.9235		1	13.15	27.12		2273.93	19946.6		11.4001
2	15.62	27.12		3811.04	19946.6		19.1062		2	30.41	44.38		28122.2	87410.2		32.1727
3	18.9	32.05		6751.27	32921.8		20.507		3	19.73	34.52		7680.35	41135.1		18.6711
4	15.62	31.23		3811.04	30459		12.512		4	20.55	31.23		8678.32	30459		28.4918
5	14.79	27.95		3235.23	21834.6		14.817		5	17.26	35.34		5141.89	44136.7		11.6499
6	27.12	40.27		19946.6	65304.8		30.5439		6	29.59	41.1		25908.1	69426.5		37.3172
7	27.12	42.74		19946.6	78073.5		25.5485		7	22.19	32.88		10926.3	35546.4		30.7381
									8	12.33	28.77		1874.52	23813.3		7.87172
							20.5654
							6.11779									22.2891
							2.31231									11.251
	#2															3.97785
1	18.9	18.9	29.59		6751.27	25908.1		26.0586		1	32.88	32.88	43.56		35546.4	82654		43.0063
2	29.59	37.81	43.56		54053	82654		65.3968		2	43.56	31.23	43.56		30459	82654		36.8513
3	37.81	28.77	45.21		23813.3	92406.7		25.7701		3	31.23	49.32	55.89		119969	174583		68.7174
4	43.56	13.15	43.56		2273.93	82654		2.75115		4	43.56	16.44	34.52		4443.3	41135.1		10.8017
5	28.77	33.7	46.85		38272.8	102832		37.2187		5	49.32	32.05	49.32		32921.8	119969		27.4419
6	45.21	24.66	44.38		14996.1	87410.2		17.1561		6	55.89	27.95	43.56		21834.6	82654		26.4169
7	13.15	19.73	44.38		7680.35	87410.2		8.78657		7	16.44	27.12	39.45		19946.6	61396.1		32.4884
8	43.56	20.55	39.45		8678.32	61396.1		14.135		8	34.52	20.55	36.16		8678.32	47280.8		18.3548
9	33.7	39.45	50.14		61396.1	126053		48.7066		9	32.05	40.27	56.71		65304.8	182381		35.8068
10	46.85	38.63	60.82		57646.7	224978		25.6233		10	49.32	16.44	46.85		4443.3	102832		4.32092
11	24.66	19.73	31.23		7680.35	30459		25.2154		11	27.95	31.23	49.32		30459	119969		25.3891
12	44.38	33.7	49.32		38272.8	119969		31.9022		12	43.56	24.66	41.1		14996.1	69426.5		21.6
13	19.73	23.84	36.16		13549.4	47280.8		28.6572		13	27.12	44.38	51.78		87410.2	138831		62.9616
14	44.38	27.12	37.81		19946.6	54053		36.9019		14	39.45	19.73	41.92		7680.35	73665.4		10.426
15	20.55	20.55	39.45		8678.32	61396.1		14.135		15	20.55	19.73	36.99		7680.35	50611.9		15.175
16	39.45	27.95	39.45		21834.6	61396.1		35.5635		16	36.16	22.19	36.99		10926.3	50611.9		21.5883
17	39.45	27.95	36.99		21834.6	50611.9		43.1412		17	40.27	46.03	60		97526.6	216000		45.1512
18	50.14	27.95	40.27		21834.6	65304.8		33.4349		18	56.71	24.66	34.52		14996.1	41135.1		36.4558
19	38.63									19	16.44	32.88	46.85		35546.4	102832		34.5674
20	60.82							28.9197		20	46.85
21	19.73							15.0271		21	31.23
22	31.23							3.54192		22	49.32
23	33.7									23	24.66
24	49.32									24	41.1							30.3958
25	23.84									25	44.38							16.798
26	36.16									26	51.78							3.85373
27	27.12									27	19.73
28	37.81									28	41.92
29	20.55									29	19.73
30	39.45									30	36.99
31	27.12									31	22.19
32	39.45									32	36.99
33	27.95									33	46.03
34	36.99									34	60
35	27.95									35	24.66
36	40.27									36	34.52
										37	32.88
										38	46.85
	#3
	1	27.12	27.12	49.32		19946.6	119969		16.6265	1	41.1	41.1	62.47		69426.5	243789		28.4781
	2	49.32	22.19	41.92		10926.3	73665.4		14.8323	2	62.47	13.97	43.56		2726.4	82654		3.29857
	3	22.19	24.66	41.92		14996.1	73665.4		20.3571	3	13.97	44.38	56.71		87410.2	182381		47.9273
	4	41.92	29.59	48.49		25908.1	114014		22.7237	4	43.56	25.48	38.63		16542.4	57646.7		28.6962
	5	24.66	22.19	37.81		10926.3	54053		20.214	5	44.38	13.97	41.92		2726.4	73665.4		3.70105
	6	41.92	13.15	36.16		2273.93	47280.8		4.80941	6	56.71	17.26	32.88		5141.89	35546.4		14.4653
	7	29.59	18.08	35.34		5910.11	44136.7		13.3905	7	25.48	27.12	49.32		19946.6	119969		16.6265
	8	48.49	41.1	56.71		69426.5	182381		38.0668	8	38.63	28.77	50.96		23813.3	132339		17.9941
	9	22.19	31.23	59.18		30459	207264		14.6957	9	13.97	28.77	46.03		23813.3	97526.6		24.4172
	10	37.81	9.86	37.81		958.585	54053		1.77342	10	41.92	16.44	32.05		4443.3	32921.8		13.4965
	11	13.15	26.3	43.56		18191.4	82654		22.0092	11	17.26	25.48	50.96		16542.4	132339		12.5
	12	36.16	16.44	37.81		4443.3	54053		8.22026	12	32.88	13.97	42.33		2726.4	75848.1		3.59455
	13	18.08	9.86	37.81		958.585	54053		1.77342	13	27.12	11.51	25.48		1524.85	16542.4		9.21781
	14	35.34	27.12	51.78		19946.6	138831		14.3676	14	49.32	13.97	36.99		2726.4	50611.9		5.38687
	15	41.1	39.45	58.36		61396.1	198768		30.8884	15	28.77	19.73	41.1		7680.35	69426.5		11.0626
	16	56.71								16	50.96	30.41	50.14		28122.2	126053		22.3098
	17	31.23								17	28.77	25.48	50.96		16542.4	132339		12.5
	18	59.18								18	46.03	36.16	55.07		47280.8	167011		28.31
	19	9.86								19	16.44	29.59	50.96		25908.1	132339		19.577
	20	37.81							16.3165	20	32.05	34.52	58.36		41135.1	198768		20.6951
	21	26.3							10.1018	21	25.48	26.3	58.36		18191.4	198768		9.15211
	22	43.56							2.38101	22	50.96	64.11	78.08		263498	476014		55.3551
	23	16.44								23	13.97	36.99	54.25		50611.9	159661		31.6996
	24	37.81								24	42.33	35.34	50.14		44136.7	126053		35.0144
	25	9.86								25	11.51	38.63	54.66		57646.7	163309		35.2992
	26	37.81								26	25.48	33.7	52.6		38272.8	145532		26.2986
	27	27.12								27	13.97	18.9	46.85		6751.27	102832		6.56533
	28	51.78								28	36.99	20.55	50.14		8678.32	126053		6.88466
	29	39.45								29	19.73	19.73	41.92		7680.35	73665.4		10.426
	30	58.36								30	41.1	28.77	44.38		23813.3	87410.2		27.2432
										31	30.41
										32	50.14
										33	25.48							19.6064
										34	50.96							13.0542
										35	36.16							2.38336
										36	55.07
										37	29.59
										38	50.96
										39	34.52
										40	58.36
										41	26.3
										42	58.36
										43	64.11
										44	78.08
										45	36.99
										46	54.25
										47	35.34
										48	50.14
										49	38.63
										50	54.66
										51	33.7
										52	52.6
										53	18.9
										54	46.85
										55	20.55
										56	50.14
										57	19.73
										58	41.92
										59	28.77
										60	44.38
#4	TOXIC
1	12.33	25.48		1874.52	16542.4		11.3316			1	26.3	36.99		18191.4	50611.9		35.943
2	23.01	35.34		12182.9	44136.7		27.6026			2	20.55	35.34		8678.32	44136.7		19.6624
3	18.9	32.88		6751.27	35546.4		18.9928			3	13.97	33.7		2726.4	38272.8		7.1236
4	20.55	32.88		8678.32	35546.4		24.4141			4	21.37	39.45		9759.19	61396.1		15.8954
5	15.62	28.77		3811.04	23813.3		16.0038			5	27.12	44.38		19946.6	87410.2		22.8196
6	11.51	26.3		1524.85	18191.4		8.38221			6	19.73	37.81		7680.35	54053		14.2089
7	27.95	37.81		21834.6	54053		40.3948			7	23.01	41.1		12182.9	69426.5		17.5479
8	24.66	35.34		14996.1	44136.7		33.9766			8	13.97	30.82		2726.4	29275.1		9.31304
9	27.95	39.45		21834.6	61396.1		35.5635			9	26.3	44.38		18191.4	87410.2		20.8116
10	23.84	34.52		13549.4	41135.1		32.9387			10	13.15	28.36		2273.93	22809.7		9.96916
							24.9601										17.3295
							10.9508										8.35737
							3.46295										2.64283
#5
1	28.77	28.77	48.49		23813.3	114014		20.8864		1	23.84	23.84	46.85		13549.4	102832		13.1762
2	48.49	21.37	50.96		9759.19	132339		7.37438		2	46.85	13.97	41.1		2726.4	69426.5		3.92703
3	21.37	27.12	43.56		19946.6	82654		24.1327		3	13.97	18.08	36.16		5910.11	47280.8		12.5
4	50.96	20.55	48.49		8678.32	114014		7.61165		4	41.1	17.26	45.21		5141.89	92406.7		5.56441
5	27.12	17.26	47.67		5141.89	108327		4.74665		5	18.08	31.23	46.85		30459	102832		29.6201
6	43.56	10.68	32.88		1218.19	35546.4		3.42703		6	36.16	13.15	27.95		2273.93	21834.6		10.4143
7	20.55	17.26	31.85		5141.89	32309.4		15.9145		7	17.26	44.38	59.18		87410.2	207264		42.1732
8	48.49	22.19	39.45		10926.3	61396.1		17.7963		8	45.21	31.23	53.42		30459	152444		19.9804
9	17.26	13.15	36.99		2273.93	50611.9		4.49287		9	31.23	32.88	61.64		35546.4	234201		15.1778
10	47.67	23.01	41.92		12182.9	73665.4		16.5381		10	46.85	27.95	50.14		21834.6	126053		17.3218
11	10.68	18.08	32.88		5910.11	35546.4		16.6265		11	13.15	40.27	63.29		65304.8	253516		25.7596
12	32.88	13.97	32.88		2726.4	35546.4		7.66997		12	27.95	21.37	38.63		9759.19	57646.7		16.9293
13	17.26	12.33	27.12		1874.52	19946.6		9.39767		13	44.38	37.81	54.25		54053	159661		33.8548
14	31.85	18.08	49.32		5910.11	119969		4.92636		14	59.18	17.26	41.92		5141.89	73665.4		6.98005
15	22.19	25.48	48.49		16542.4	114014		14.5091		15	31.23	14.79	34.52		3235.23	41135.1		7.86488
16	39.45	36.99	55.07		50611.9	167011		30.3045		16	53.42	26.3	48.49		18191.4	114014		15.9555
17	13.15	16.44	35.34		4443.3	44136.7		10.0671		17	32.88	54.25	73.97		159661	404731		39.4487
18	36.99	18.08	48.49		5910.11	114014		5.18369		18	61.64	27.12	48.49		19946.6	114014		17.4949
19	23.01	33.7	55.07		38272.8	167011		22.9163		19	27.95	53.42	72.33		152444	378404		40.2862
20	41.92	28.86	46.09		24037.5	97908.4		24.551		20	50.14	36.99	55.07		50611.9	167011		30.3045
21	18.08	16.44	44.38		4443.3	87410.2		5.08327		21	40.27	25.57	41.27		16718.3	70291.6		23.7842
22	32.88									22	63.29	44.38	59.18		87410.2	207264		42.1732
23	13.97									23	21.37	50.14	65.75		126053	284241		44.3472
24	32.88									24	38.63	48.49	67.4		114014	306182		37.2372
25	12.33									25	37.81	23.84	47.67		13549.4	108327		12.5079
26	27.12									26	54.25	41.92	68.22		73665.4	317494		23.2022
27	18.08									27	17.26	32.05	50.14		32921.8	126053		26.1175
28	49.32									28	41.92
29	25.48							13.0551		29	14.79
30	48.49							8.08849		30	34.52
31	36.99							1.76505		31	26.3
32	55.07									32	48.49
33	16.44									33	54.25
34	35.34									34	73.97
35	18.08									35	27.12
36	48.49									36	48.49							22.7446
37	33.7									37	53.42							12.4689
38	55.07									38	72.33							2.39964
39	28.86									39	36.99
40	46.09									40	55.07
41	16.44									41	25.57
42	44.38									42	41.27
										43	44.38
										44	59.18
										45	50.14
										46	65.75
										47	48.49
										48	67.4
										49	23.84
										50	47.67
										51	41.92
										52	68.22
										53	32.05
										54	50.14
#6
1	18.08	34.52		5910.11	41135.1		14.3676			1	40.27	40.27	63.29		65304.8	253516		25.7596
2	32.05	56.71		32921.8	182381		18.0512			2	63.29	20.55	51.37		8678.32	135559		6.40187
3	31.23	50.14		30459	126053		24.1637			3	20.55	21.37	44.38		9759.19	87410.2		11.1648
4	19.73	43.56		7680.35	82654		9.29218			4	51.37	27.95	53.42		21834.6	152444		14.323
5	18.9	46.44		6751.27	100156		6.74076			5	21.37	31.23	57.53		30459	190407		15.9968
6	21.37	48.49		9759.19	114014		8.55967			6	44.38	38.63	65.75		57646.7	284241		20.2809
7	31.23	59.18		30459	207264		14.6957			7	27.95	27.12	52.6		19946.6	145532		13.706
8	21.37	47.67		9759.19	108327		9.00903			8	53.42	16.44	43.56		4443.3	82654		5.37578
9	14.79	37.81		3235.23	54053		5.98528			9	31.23	23.01	52.6		12182.9	145532		8.37129
10	21.37	49.32		9759.19	119969		8.13475			10	57.53	30.41	56.71		28122.2	182381		15.4195
11	31.23	61.64		30459	234201		13.0055			11	38.63	13.15	31.23		2273.93	30459		7.46554
12	18.9	45.21		6751.27	92406.7		7.30604			12	65.75	36.99	57.53		50611.9	190407		26.5809
13	15.62	45.62		3811.04	94943.6		4.014			13	27.12	39.45	66.58		61396.1	295142		20.8022
14	24.66	47.67		14996.1	108327		13.8434			14	52.6	21.37	52.6		9759.19	145532		6.70589
										15	16.44	10.68	36.16		1218.19	47280.8		2.57649
							11.2263			16	43.56	18.08	43.56		5910.11	82654		7.15042
							5.45029			17	23.01	27.95	57.53		21834.6	190407		11.4673
							1.45665			18	52.6
										19	30.41
										20	56.71
										21	13.15
										22	31.23
										23	36.99
										24	57.53
										25	39.45
										26	66.58
										27	21.37
										28	52.6
										29	10.68							12.9146
										30	36.16							7.15897
										31	18.08							1.73631
										32	43.56
										33	27.95
										34	57.53
#7
1	25.48	25.48	45.21		16542.4	92406.7		17.9017		1	43.56	43.56	64.93		82654	273739		30.1945
2	45.21	28.77	45.21		23813.3	92406.7		25.7701		2	64.93	29.59	41.1		25908.1	69426.5		37.3172
3	28.77	33.7	60		38272.8	216000		17.7189		3	29.59	18.08	40.27		5910.11	65304.8		9.05004
4	45.21	27.12	52.6		19946.6	145532		13.706		4	41.1	32.05	56.71		32921.8	182381		18.0512
5	33.7	23.84	45.21		13549.4	92406.7		14.6627		5	18.08	32.88	59.18		35546.4	207264		17.1503
6	60	21.37	43.56		9759.19	82654		11.8073		6	40.27	30.41	56.71		28122.2	182381		15.4195
7	27.12	24.66	48.49		14996.1	114014		13.1529		7	32.05	13.97	34.52		2726.4	41135.1		6.62791
8	52.6	23.01	46.03		12182.9	97526.6		12.4919		8	56.71	28.77	49.32		23813.3	119969		19.8495
9	23.84	27.95	58.36		21834.6	198768		10.985		9	32.88	33.7	54.25		38272.8	159661		23.9712
10	45.21	18.08	45.21		5910.11	92406.7		6.39575		10	59.18	21.37	49.32		9759.19	119969		8.13475
11	21.37	24.66	40.27		14996.1	65304.8		22.9633		11	30.41	23.84	46.03		13549.4	97526.6		13.893
12	43.56	21.37	36.16		9759.19	47280.8		20.6409		12	56.71	36.16	59.18		47280.8	207264		22.8118
13	24.66	31.64	53.01		31674.5	148961		21.2636		13	13.97	34.52	53.42		41135.1	152444		26.9837
14	48.49	19.48	30.59		7392.08	28624.5		25.8243		14	34.52	36.16	55.07		47280.8	167011		28.31
15	23.01	16.44	38.63		4443.3	57646.7		7.70782		15	28.77	39.45	67.4		61396.1	306182		20.0522
16	46.03	29.59	51.78		25908.1	138831		18.6616		16	49.32	26.3	51.78		18191.4	138831		13.1033
17	27.95									17	33.7	23.01	45.21		12182.9	92406.7		13.184
18	58.36							16.3534		18	54.25	42.74	64.11		78073.5	263498		29.6296
19	18.08							5.95849		19	21.37
20	45.21							1.48962		20	49.32							19.6519
21	24.66									21	23.84							8.53921
22	40.27									22	46.03							2.01271
23	21.37									23	36.16
24	36.16									24	59.18
25	31.64									25	34.52
26	53.01									26	53.42
27	19.48									27	36.16
28	30.59									28	55.07
29	16.44									29	39.45
30	38.63									30	67.4
31	29.59									31	26.3
32	51.78									32	51.78
										33	23.01
										34	45.21
										35	42.74
										36	64.11
#8
1	27.12	27.12	45.21		19946.6	92406.7		21.5857		1	27.12	27.12	52.6		19946.6	145532		13.706
2	45.21	25.48	45.21		16542.4	92406.7		17.9017		2	52.6	27.12	44.38		19946.6	87410.2		22.8196
3	25.48	23.84	51.78		13549.4	138831		9.75961		3	27.12	23.84	52.6		13549.4	145532		9.31025
4	45.21	19.73	38.63		7680.35	57646.7		13.3232		4	44.38	26.3	40.27		18191.4	65304.8		27.8562
5	23.84	22.19	36.58		10926.3	48947.6		22.3224		5	23.84	23.84	36.99		13549.4	50611.9		26.7711
6	51.78	18.9	39.04		6751.27	59501.7		11.3463		6	52.6	36.99	64.93		50611.9	273739		18.4891
7	19.73	21.37	46.85		9759.19	102832		9.49041		7	26.3	16.44	41.92		4443.3	73665.4		6.03173
8	38.63	13.97	32.05		2726.4	32921.8		8.28143		8	40.27	31.23	60.82		30459	224978		13.5387
9	22.19	19.73	41.92		7680.35	73665.4		10.426		9	23.84	41.92	62.47		73665.4	243789		30.2169
10	36.58	12.33	35.75		1874.52	45690.7		4.10262		10	36.99	16.44	34.52		4443.3	41135.1		10.8017
11	18.9	20.55	40.27		8678.32	65304.8		13.2889		11	36.99	24.66	43.56		14996.1	82654		18.1433
12	39.04	30.41	54.25		28122.2	159661		17.6137		12	64.93	22.19	42.74		10926.3	78073.5		13.9949
13	21.37	27.12	44.38		19946.6	87410.2		22.8196		13	16.44	32.05	55.07		32921.8	167011		19.7124
14	46.85									14	41.92	31.23	51.78		30459	138831		21.9397
15	13.97									15	31.23	18.08	41.1		5910.11	69426.5		8.51275
16	32.05									16	60.82	18.9	51.78		6751.27	138831		4.86294
17	19.73									17	41.92	29.59	47.67		25908.1	108327		23.9166
18	41.92							14.0201		18	62.47	32.88	56.71		35546.4	182381		19.4902
19	12.33							5.93452		19	16.44	29.59	48.49		25908.1	114014		22.7237
20	35.75							1.48363		20	34.52	28.77	47.67		23813.3	108327		21.9829
21	20.55									21	24.66
22	40.27									22	43.56							17.741
23	30.41									23	22.19							7.35159
24	54.25									24	42.74							1.64386
25	27.12									25	32.05
26	44.38									26	55.07
										27	31.23
										28	51.78
										29	18.08
										30	41.1
										31	18.9
										32	51.78
										33	29.59
										34	47.67
										35	32.88
										36	56.71
										37	29.59
										38	48.49
										39	28.77
										40	47.67
#9
1	31.23	46.03		30459	97526.6		31.2315			1	21.37	21.37	50.96		9759.19	132339		7.37438
2	18.9	32.47		6751.27	34233.2		19.7214			2	50.96	19.73	46.03		7680.35	97526.6		7.87514
3	10.68	27.53		1218.19	20865		5.83842			3	19.73	15.62	36.16		3811.04	47280.8		8.06042
4	18.9	37.81		6751.27	54053		12.4901			4	46.03	38.63	55.89		57646.7	174583		33.0196
5	15.62	33.7		3811.04	38272.8		9.95757			5	15.62	24.66	44.38		14996.1	87410.2		17.1561
6	9.86	36.16		958.585	47280.8		2.02743			6	36.16	36.16	53.42		47280.8	152444		31.0151
7	16.44	31.23		4443.3	30459		14.5878			7	38.63	16.44	46.03		4443.3	97526.6		4.55599
8	25.48	42.74		16542.4	78073.5		21.1882			8	55.89	18.9	34.52		6751.27	41135.1		16.4124
9	15.62	37.81		3811.04	54053		7.05055			9	24.66	26.3	49.32		18191.4	119969		15.1635
10	19.73	41.1		7680.35	69426.5		11.0626			10	44.38	23.01	38.63		12182.9	57646.7		21.1337
11	13.15	34.52		2273.93	41135.1		5.52796			11	36.16	26.3	50.14		18191.4	126053		14.4316
12	13.97	33.29		2726.4	36892.8		7.39006			12	53.42	25.48	38.63		16542.4	57646.7		28.6962
										13	16.44	20.55	36.99		8678.32	50611.9		17.1468
										14	46.03	12.33	39.45		1874.52	61396.1		3.05315
										15	18.9	13.97	31.23		2726.4	30459		8.95104
										16	34.52
										17	26.3
							12.3395			18	49.32							15.603
							8.25477			19	23.01							9.47935
							2.38295			20	38.63							2.44756
										21	26.3
										22	50.14
										23	25.48
										24	38.63
										25	20.55
										26	36.99
										27	12.33
										28	39.45
										29	13.97
										30	31.23
#10
1	16.81	16.81	38.31		4750.1	56225.9		8.44825		1	23.01	23.01	40.27		12182.9	65304.8		18.6554
2	38.31	17.59	47.11		5442.49	104554		5.20545		2	40.27	41.92	60		73665.4	216000		34.1044
3	17.59	32.05	55.07		32921.8	167011		19.7124		3	41.92	38.63	57.53		57646.7	190407		30.2755
4	47.11	25.48	41.92		16542.4	73665.4		22.4561		4	60	16.44	31.23		4443.3	30459		14.5878
5	32.05	28.77	48.49		23813.3	114014		20.8864		5	38.63	29.59	58.36		25908.1	198768		13.0343
6	55.07	21.37	41.1		9759.19	69426.5		14.0569		6	57.53	21.37	46.85		9759.19	102832		9.49041
7	25.48	27.12	47.67		19946.6	108327		18.4134		7	16.44	36.99	50.96		50611.9	132339		38.2441
8	41.92	26.3	46.03		18191.4	97526.6		18.6528		8	31.23	36.16	58.36		47280.8	198768		23.787
9	28.77	16.44	29.59		4443.3	25908.1		17.1503		9	29.59	30.41	57.53		28122.2	190407		14.7695
10	48.49	18.9	36.99		6751.27	50611.9		13.3393		10	58.36	19.73	41.92		7680.35	73665.4		10.426
11	21.37	25.48	40.27		16542.4	65304.8		25.3311		11	21.37	25.48	43.56		16542.4	82654		20.014
12	41.1	26.3	41.92		18191.4	73665.4		24.6947		12	46.85	32.05	59.18		32921.8	207264		15.884
13	27.12	35.34	53.42		44136.7	152444		28.9526		13	36.99	23.01	51.78		12182.9	138831		8.77534
14	47.67	24.66	47.67		14996.1	108327		13.8434		14	50.96	22.19	49.32		10926.3	119969		9.10757
15	26.3	16.44	32.05		4443.3	32921.8		13.4965		15	36.16	37.81	60.82		54053	224978		24.026
16	46.03									16	58.36	27.12	48.08		19946.6	111146		17.9463
17	16.44									17	30.41	48.49	70.68		114014	353093		32.2899
18	29.59							17.6426		18	57.53	39.45	62.47		61396.1	243789		25.1841
19	18.9							6.42991		19	19.73	27.12	46.03		19946.6	97526.6		20.4525
20	36.99							1.6602		20	41.92
21	25.48									21	25.48
22	40.27									22	43.56
23	26.3									23	32.05
24	41.92									24	59.18							20.0555
25	35.34									25	23.01							8.88466
26	53.42									26	51.78							1.98667
27	24.66									27	22.19
28	47.67									28	49.32
29	16.44									29	37.81
30	32.05									30	60.82
										31	27.12
										32	48.08
										33	48.49
										34	70.68
										35	39.45
										36	62.47
										37	27.12
										38	46.03
#29
1	9.86	9.86	26.3		958.585	18191.4		5.26943		1	46.85	46.85	66.58		102832	295142		34.8415
2	26.3	17.26	42.74		5141.89	78073.5		6.58596		2	66.58	14.79	41.92		3235.23	73665.4		4.39178
3	17.26	10.68	28.77		1218.19	23813.3		5.11557		3	14.79	13.97	36.99		2726.4	50611.9		5.38687
4	42.74	34.52	54.25		41135.1	159661		25.764		4	41.92	20.55	48.49		8678.32	114014		7.61165
5	10.68	23.84	46.03		13549.4	97526.6		13.893		5	13.97	43.56	57.53		82654	190407		43.4091
6	28.77	12.33	38.63		1874.52	57646.7		3.25173		6	36.99	27.12	40.68		19946.6	67319.8		29.6296
7	34.52	15.62	41.92		3811.04	73665.4		5.17344		7	20.55	27.12	50.96		19946.6	132339		15.0723
8	54.25	18.9	46.85		6751.27	102832		6.56533		8	48.49	29.59	51.78		25908.1	138831		18.6616
9	23.84	22.19	46.03		10926.3	97526.6		11.2034		9	43.56	20.55	41.1		8678.32	69426.5		12.5
10	46.03	13.15	38.63		2273.93	57646.7		3.9446		10	57.53	25.48	46.03		16542.4	97526.6		16.9619
11	12.33	14.79	46.85		3235.23	102832		3.14612		11	27.12	24.66	41.92		14996.1	73665.4		20.3571
12	38.63	37.81	56.71		54053	182381		29.6375		12	40.68	33.7	61.64		38272.8	234201		16.3419
13	15.62	30.41	59.18		28122.2	207264		13.5683		13	27.12	14.79	45.21		3235.23	92406.7		3.50107
14	41.92	32.88	49.32		35546.4	119969		29.6296		14	50.96	30.41	46.03		28122.2	97526.6		28.8354
15	18.9	36.99	51.78		50611.9	138831		36.4558		15	29.59	21.37	45.21		9759.19	92406.7		10.5611
16	46.85	18.9	46.85		6751.27	102832		6.56533		16	51.78	25.48	46.85		16542.4	102832		16.0868
17	22.19	23.01	43.56		12182.9	82654		14.7396		17	20.55	19.73	33.7		7680.35	38272.8		20.0674
18	46.03	25.48	41.92		16542.4	73665.4		22.4561		18	41.1	22.19	48.08		10926.3	111146		9.83057
19	13.15	22.19	46.44		10926.3	100156		10.9093		19	25.48	13.15	36.16		2273.93	47280.8		4.80941
20	38.63	21.37	43.56		9759.19	82654		11.8073		20	46.03	17.26	37.81		5141.89	54053		9.51267
21	14.79	24.66	41.92		14996.1	73665.4		20.3571		21	24.66	11.51	28.77		1524.85	23813.3		6.40334
22	46.85	28.77	53.42		23813.3	152444		15.621		22	41.92	27.12	51.78		19946.6	138831		14.3676
23	37.81	24.66	50.96		14996.1	132339		11.3316		23	33.7	15.62	39.45		3811.04	61396.1		6.20729
24	56.71	32.05	45.62		32921.8	94943.6		34.6751		24	61.64	16.44	53.42		4443.3	152444		2.9147
25	30.41	17.26	36.58		5141.89	48947.6		10.5049		25	14.79	39.45	62.47		61396.1	243789		25.1841
26	59.18	21.37	50.14		9759.19	126053		7.74213		26	45.21	17.26	28.77		5141.89	23813.3		21.5925
27	32.88	17.26	33.7		5141.89	38272.8		13.4348		27	30.41	13.15	35.34		2273.93	44136.7		5.15202
28	49.32	36.16	51.78		47280.8	138831		34.0564		28	46.03	17.26	47.67		5141.89	108327		4.74665
29	36.99	19.73	40.27		7680.35	65304.8		11.7608		29	21.37	22.19	54.25		10926.3	159661		6.84341
30	51.78	27.95	50.14		21834.6	126053		17.3218		30	45.21	23.84	49.32		13549.4	119969		11.294
31	18.9	20.55	35.34		8678.32	44136.7		19.6624		31	25.48	30.41	47.67		28122.2	108327		25.9605
32	46.85	17.26	38.22		5141.89	55830.6		9.2098		32	46.85	15.62	43.15		3811.04	80342		4.74352
33	23.01	22.19	45.21		10926.3	92406.7		11.8241		33	19.73	21.37	38.63		9759.19	57646.7		16.9293
34	43.56	13.97	36.58		2726.4	48947.6		5.57004		34	33.7
35	25.48	19.73	50.96		7680.35	132339		5.80354		35	22.19
36	41.92									36	48.08
37	22.19							14.1302		37	13.15							14.5669
38	46.44							9.55472		38	36.16							10.0145
39	21.37							1.61504		39	17.26							1.74331
40	43.56									40	37.81
41	24.66									41	11.51
42	41.92									42	28.77
43	28.77									43	27.12
44	53.42									44	51.78
45	24.66									45	15.62
46	50.96									46	39.45
47	32.05									47	16.44
48	45.62									48	53.42
49	17.26									49	39.45
50	36.58									50	62.47
51	21.37									51	17.26
52	50.14									52	28.77
53	17.26									53	13.15
54	33.7									54	35.34
55	36.16									55	17.26
56	51.78									56	47.67
57	19.73									57	22.19
58	40.27									58	54.25
59	27.95									59	23.84
60	50.14									60	49.32
61	20.55									61	30.41
62	35.34									62	47.67
63	17.26									63	15.62
64	38.22									64	43.15
65	22.19									65	21.37
66	45.21									66	38.63
67	13.97
68	36.58
69	19.73
70	50.96
#28
1	22.19	46.85		10926.3	102832		10.6253		1	36.99	36.99	66.58		50611.9	295142		17.1483
2	18.9	41.1		6751.27	69426.5		9.72434		2	66.58	26.3	51.78		18191.4	138831		13.1033
3	21.37	36.99		9759.19	50611.9		19.2824		3	26.3	45.21	64.11		92406.7	263498		35.0692
4	45.21	58.36		92406.7	198768		46.4898		4	51.78	46.85	64.11		102832	263498		39.0258
5	32.88	56.71		35546.4	182381		19.4902		5	45.21	32.88	56.71		35546.4	182381		19.4902
6	19.73	41.92		7680.35	73665.4		10.426		6	64.11	48.49	64.11		114014	263498		43.2692
7	21.37	37.81		9759.19	54053		18.0548		7	46.85	34.52	64.93		41135.1	273739		15.0271
8	23.01	40.27		12182.9	65304.8		18.6554		8	64.11	25.48	53.42		16542.4	152444		10.8514
9	23.01	55.07		12182.9	167011		7.29465		9	32.88	15.62	33.7		3811.04	38272.8		9.95757
10	15.62	35.34		3811.04	44136.7		8.63462		10	56.71	38.63	62.47		57646.7	243789		23.6461
11	20.55	41.1		8678.32	69426.5		12.5		11	48.49	24.66	50.14		14996.1	126053		11.8967
12	23.84	48.9		13549.4	116930		11.5876		12	64.11	19.73	37.81		7680.35	54053		14.2089
13	34.52	58.36		41135.1	198768		20.6951		13	34.52	9.86	30.41		958.585	28122.2		3.40864
14	11.51	32.88		1524.85	35546.4		4.28974		14	64.93	15.62	30.41		3811.04	28122.2		13.5517
15	27.12	44.38		19946.6	87410.2		22.8196		15	25.48	22.19	51.78		10926.3	138831		7.8702
16	23.01	50.14		12182.9	126053		9.66489		16	53.42	26.3	56.71		18191.4	182381		9.97443
									17	15.62	19.73	42.74		7680.35	78073.5		9.83734
							15.6396		18	33.7	26.3	49.32		18191.4	119969		15.1635
							9.89507		19	38.63	16.44	38.63		4443.3	57646.7		7.70782
							2.47377		20	62.47	23.84	36.99		13549.4	50611.9		26.7711
									21	24.66	18.9	46.03		6751.27	97526.6		6.92249
							14.6037		22	50.14	32.05	52.6		32921.8	145532		22.6218
							9.58922		23	19.73	41.1	60.82		69426.5	224978		30.8593
							1.34276		24	37.81	30.41	54.25		28122.2	159661		17.6137
									25	9.86	32.05	46.03		32921.8	97526.6		33.7568
									26	30.41	31.23	50.96		30459	132339		23.0159
									27	15.62	26.3	56.71		18191.4	182381		9.97443
									28	30.41	23.01	50.96		12182.9	132339		9.2058
									29	22.19	37.81	56.71		54053	182381		29.6375
									30	51.78	32.88	53.42		35546.4	152444		23.3176
									31	26.3	19.73	47.67		7680.35	108327		7.08999
									32	56.71	24.66	53.42		14996.1	152444		9.83711
									33	19.73	23.01	38.63		12182.9	57646.7		21.1337
									34	42.74
									35	26.3
									36	49.32
									37	16.44							17.9383
									38	38.63							10.2288
									39	23.84							1.7806
									40	36.99
									41	18.9							16.2526
									42	46.03							10.1867
									43	32.05							1.25389
									44	52.6
									45	41.1
									46	60.82
									47	30.41
									48	54.25
									49	32.05
									50	46.03
									51	31.23
									52	50.96
									53	26.3
									54	56.71
									55	23.01
									56	50.96
									57	37.81
									58	56.71
									59	32.88
									60	53.42
									61	19.73
									62	47.67
									63	24.66
									64	53.42
									65	23.01
									66	38.63

### Sheet: #11-20, WT
#11
1	23.01	23.01	40.27		12182.9	65304.8		18.6554		1	31.23	31.23	47.67		30459	108327		28.1177
2	40.27	23.84	40.27		13549.4	65304.8		20.7479		2	47.67	37.81	68.22		54053	317494		17.0249
3	23.84	18.9	33.7		6751.27	38272.8		17.6399		3	37.81	32.05	48.49		32921.8	114014		28.8754
4	40.27	13.15	34.52		2273.93	41135.1		5.52796		4	68.22	25.48	48.49		16542.4	114014		14.5091
5	18.9	20.55	40.27		8678.32	65304.8		13.2889		5	32.05	18.9	49.32		6751.27	119969		5.62751
6	33.7	28.77	46.03		23813.3	97526.6		24.4172		6	48.49	19.73	43.56		7680.35	82654		9.29218
7	13.15	23.84	48.08		13549.4	111146		12.1906		7	25.48	32.05	49.32		32921.8	119969		27.4419
8	34.52	23.01	42.74		12182.9	78073.5		15.6044		8	48.49	18.9	46.03		6751.27	97526.6		6.92249
9	20.55	25.48	44.38		16542.4	87410.2		18.925		9	18.9	39.45	58.36		61396.1	198768		30.8884
10	40.27	22.19	48.49		10926.3	114014		9.58331		10	49.32	33.7	50.96		38272.8	132339		28.9202
11	28.77	22.19	36.99		10926.3	50611.9		21.5883		11	19.73	28.77	50.14		23813.3	126053		18.8915
12	46.03	30.41	54.25		28122.2	159661		17.6137		12	43.56	40.27	58.36		65304.8	198768		32.8548
13	23.84	19.73	36.99		7680.35	50611.9		15.175		13	32.05	35.34	50.14		44136.7	126053		35.0144
14	48.08									14	49.32	25.48	40.27		16542.4	65304.8		25.3311
15	23.01									15	18.9	19.73	36.99		7680.35	50611.9		15.175
16	42.74									16	46.03	22.19	46.03		10926.3	97526.6		11.2034
17	25.48									17	39.45	20.55	36.99		8678.32	50611.9		17.1468
18	44.38									18	58.36	55.79	63.97		173648	261776		66.3346
19	22.19									19	33.7	28.77	49.32		23813.3	119969		19.8495
20	48.49									20	50.96	13.15	38.63		2273.93	57646.7		3.9446
21	22.19									21	28.77	26.3	50.14		18191.4	126053		14.4316
22	36.99									22	50.14
23	30.41									23	40.27
24	54.25									24	58.36
25	19.73									25	35.34
26	36.99									26	50.14
										27	25.48
										28	40.27
										29	19.73
										30	36.99
										31	22.19
										32	46.03
										33	20.55
										34	36.99
										35	55.79
										36	63.97
										37	28.77
										38	49.32
										39	13.15
										40	38.63
										41	26.3
										42	50.14
								16.2275										21.7999
								5.15093										13.8315
								1.1817										3.01829
#12
1	26.3	26.3	50.96		18191.4	132339		13.7461		1	31.23	31.23	44.38		30459	87410.2		34.8461
2	50.96	23.84	44.38		13549.4	87410.2		15.5009		2	44.38	44.38	63.29		87410.2	253516		34.4792
3	23.84	34.52	50.96		41135.1	132339		31.0831		3	44.38	33.7	57.53		38272.8	190407		20.1005
4	44.38	14.79	34.52		3235.23	41135.1		7.86488		4	63.29	26.3	61.64		18191.4	234201		7.76747
5	34.52	18.9	44.38		6751.27	87410.2		7.72367		5	33.7	46.03	65.75		97526.6	284241		34.3112
6	50.96	18.9	37.81		6751.27	54053		12.4901		6	57.53	32.05	48.49		32921.8	114014		28.8754
7	14.79	26.3	55.07		18191.4	167011		10.8924		7	26.3	18.9	38.63		6751.27	57646.7		11.7115
8	34.52	20.55	36.16		8678.32	47280.8		18.3548		8	61.64	42.74	62.47		78073.5	243789		32.025
9	18.9	23.84	54.25		13549.4	159661		8.48632		9	46.03	28.77	49.32		23813.3	119969		19.8495
10	44.38	29.59	54.25		25908.1	159661		16.2269		10	65.75	32.88	53.42		35546.4	152444		23.3176
11	18.9	23.01	37.81		12182.9	54053		22.5387		11	32.05	36.99	60		50611.9	216000		23.4315
12	37.81	32.05	51.78		32921.8	138831		23.7136		12	48.49	32.88	51.78		35546.4	138831		25.6041
13	26.3	29.59	50.96		25908.1	132339		19.577		13	18.9	24.66	41.92		14996.1	73665.4		20.3571
14	55.07	32.05	55.07		32921.8	167011		19.7124		14	38.63	19.73	42.74		7680.35	78073.5		9.83734
15	20.55	31.23	49.32		30459	119969		25.3891		15	42.74	25.48	43.56		16542.4	82654		20.014
16	36.16	23.84	47.67		13549.4	108327		12.5079		16	62.47
17	23.84	31.23	58.36		30459	198768		15.3239		17	28.77
18	54.25	28.77	55.07		23813.3	167011		14.2585		18	49.32
19	29.59	22.19	52.6		10926.3	145532		7.50783		19	32.88
20	54.25	23.84	47.67		13549.4	108327		12.5079		20	53.42
21	23.01	35.34	46.85		44136.7	102832		42.9211		21	36.99
22	37.81									22	60
23	32.05									23	32.88
24	51.78									24	51.78
25	29.59									25	24.66
26	50.96									26	41.92
27	32.05									27	19.73
28	55.07									28	42.74
29	31.23							17.0632		29	25.48							23.1018
30	49.32							8.61962		30	43.56							8.82317
31	23.84							1.88096										1.92537
32	47.67
33	31.23
34	58.36
35	28.77
36	55.07
37	22.19
38	52.6
39	23.84
40	47.67
41	35.34
42	46.85
#13
1	16.44	16.44	40.27		4443.3	65304.8		6.80394		1	27.95	27.95	46.03		21834.6	97526.6		22.3884
2	40.27	36.99	59.18		50611.9	207264		24.419		2	46.03	35.34	49.32		44136.7	119969		36.7901
3	36.99	20.55	46.85		8678.32	102832		8.43931		3	35.34	28.77	46.85		23813.3	102832		23.1575
4	59.18	37.81	52.6		54053	145532		37.1418		4	49.32	23.84	42.74		13549.4	78073.5		17.3546
5	20.55	23.01	43.56		12182.9	82654		14.7396		5	28.77	37.81	60		54053	216000		25.0246
6	46.85	21.37	36.99		9759.19	50611.9		19.2824		6	46.85	44.38	60		87410.2	216000		40.4677
7	37.81	22.19	40.27		10926.3	65304.8		16.7312		7	23.84	42.74	65.75		78073.5	284241		27.4673
8	52.6	14.79	46.03		3235.23	97526.6		3.31728		8	42.74	31.23	52.6		30459	145532		20.9295
9	23.01	26.3	50.14		18191.4	126053		14.4316		9	37.81	36.16	59.18		47280.8	207264		22.8118
10	43.56	26.3	49.32		18191.4	119969		15.1635		10	60	27.95	50.96		21834.6	132339		16.499
11	21.37	23.84	54.25		13549.4	159661		8.48632		11	44.38	32.88	57.53		35546.4	190407		18.6686
12	36.99	18.08	43.97		5910.11	85009.9		6.95226		12	60	25.48	45.21		16542.4	92406.7		17.9017
13	22.19	27.12	47.26		19946.6	105556		18.8968		13	42.74	30.22	50.59		27598.4	129477		21.3152
14	40.27	18.9	41.1		6751.27	69426.5		9.72434		14	65.75	21.37	47.67		9759.19	108327		9.00903
15	14.79	32.88	51.78		35546.4	138831		25.6041		15	31.23	36.99	59.18		50611.9	207264		24.419
16	46.03	28.77	45.21		23813.3	92406.7		25.7701		16	52.6	27.95	52.6		21834.6	145532		15.0033
17	26.3	31.23	49.32		30459	119969		25.3891		17	36.16	18.9	49.32		6751.27	119969		5.62751
18	50.14	19.73	38.63		7680.35	57646.7		13.3232		18	59.18	24.66	49.32		14996.1	119969		12.5
19	26.3									19	27.95	38.63	56.71		57646.7	182381		31.6079
20	49.32									20	50.96	41.1	60.82		69426.5	224978		30.8593
21	23.84									21	32.88	22.19	36.99		10926.3	50611.9		21.5883
22	54.25									22	57.53	29.59	49.32		25908.1	119969		21.5956
23	18.08									23	25.48	33.7	55.07		38272.8	167011		22.9163
24	43.97									24	45.21
25	27.12									25	30.22
26	47.26									26	50.59
27	18.9									27	21.37
28	41.1									28	47.67
29	32.88							16.3675		29	36.99
30	51.78							8.7554		30	59.18
31	28.77							1.91058		31	27.95
32	45.21									32	52.6
33	31.23									33	18.9
34	49.32									34	49.32
35	19.73									35	24.66
36	38.63									36	49.32
										37	38.63
										38	56.71
										39	41.1
										40	60.82
										41	22.19
										42	36.99
										43	29.59
										44	49.32
										45	33.7
										46	55.07
																		21.9957
																		8.07968
																		1.68473
#14
1	31.23	31.23	48.49		30459	114014		26.7153		1	36.16	55.07		47280.8	167011		28.31
2	48.49	43.56	63.29		82654	253516		32.6031		2	32.05	54.66		32921.8	163309		20.1593
3	43.56	22.19	50.96		10926.3	132339		8.25627		3	56.71	73.97		182381	404731		45.0622
4	63.29	18.9	32.05		6751.27	32921.8		20.507		4	26.3	41.1		18191.4	69426.5		26.2024
5	22.19	33.7	50.14		38272.8	126053		30.3624		5	19.73	43.56		7680.35	82654		9.29218
6	50.96	21.37	50.14		9759.19	126053		7.74213		6	63.29	73.15		253516	391420		64.7683
7	18.9	36.16	50.96		47280.8	132339		35.727		7	36.99	58.36		50611.9	198768		25.4629
8	32.05	20.55	46.03		8678.32	97526.6		8.89841		8	28.77	49.32		23813.3	119969		19.8495
9	33.7	12.33	49.32		1874.52	119969		1.5625		9	30.41	55.89		28122.2	174583		16.1082
10	50.14	24.66	39.45		14996.1	61396.1		24.4252		10	26.3	50.14		18191.4	126053		14.4316
11	21.37	22.19	36.99		10926.3	50611.9		21.5883		11	23.84	32.05		13549.4	32921.8		41.1561
12	50.14	24.66	47.67		14996.1	108327		13.8434		12	41.1	56.71		69426.5	182381		38.0668
13	36.16	21.37	41.92		9759.19	73665.4		13.248		13	21.37	39.45		9759.19	61396.1		15.8954
14	50.96	25.48	41.1		16542.4	69426.5		23.8272		14	34.52	46.03		41135.1	97526.6		42.1783
15	20.55	24.66	49.32		14996.1	119969		12.5		15	24.66	39.45		14996.1	61396.1		24.4252
16	46.03	26.3	44.38		18191.4	87410.2		20.8116		16	21.37	42.74		9759.19	78073.5		12.5
17	12.33	18.08	44.38		5910.11	87410.2		6.76135		17	27.95	43.56		21834.6	82654		26.4169
18	49.32									18	20.55	41.92		8678.32	73665.4		11.7807
19	24.66									19	16.44	40.27		4443.3	65304.8		6.80394
20	39.45									20	32.05	50.14		32921.8	126053		26.1175
21	22.19									21	11.51	32.05		1524.85	32921.8		4.63172
22	36.99									22	33.7	50.14		38272.8	126053		30.3624
23	24.66									23	33.7	55.89		38272.8	174583		21.9224
24	47.67									24	28.77	54.25		23813.3	159661		14.9149
25	21.37									25	36.99	50.96		50611.9	132339		38.2441
26	41.92									26	41.92	55.89		73665.4	174583		42.195
27	25.48									27	37.81	55.89		54053	174583		30.9612
28	41.1									28	15.62	35.34		3811.04	44136.7		8.63462
29	24.66							18.1988		29	27.12	48.49		19946.6	114014		17.4949
30	49.32							10.0235		30	27.12	57.53		19946.6	190407		10.4758
31	26.3							2.18731		31	28.77	45.21		23813.3	92406.7		25.7701
32	44.38									32	41.1	58.36		69426.5	198768		34.9285
33	18.08									33	28.77	41.1		23813.3	69426.5		34.3
34	44.38
																	25.1462
																	13.3942
																	2.33164
#15
1	15.62	15.62	33.7		3811.04	38272.8		9.95757		1	19.73	19.73	47.67		7680.35	108327		7.08999
2	33.7	31.23	54.25		30459	159661		19.0773		2	47.67	25.48	49.32		16542.4	119969		13.7889
3	31.23	14.79	39.45		3235.23	61396.1		5.26943		3	25.48	21.37	34.52		9759.19	41135.1		23.7247
4	54.25	36.16	54.25		47280.8	159661		29.6132		4	49.32	24.66	50.96		14996.1	132339		11.3316
5	14.79	20.55	51.78		8678.32	138831		6.251		5	21.37	40.27	62.47		65304.8	243789		26.7874
6	39.45	11.51	39.45		1524.85	61396.1		2.48362		6	34.52	43.56	53.42		82654	152444		54.2191
7	36.16	32.88	46.85		35546.4	102832		34.5674		7	24.66	27.12	39.45		19946.6	61396.1		32.4884
8	54.25	36.99	57.53		50611.9	190407		26.5809		8	50.96	29.59	42.74		25908.1	78073.5		33.1842
9	20.55	20.55	52.19		8678.32	142155		6.10483		9	40.27	36.99	46.03		50611.9	97526.6		51.8955
10	51.78	19.73	46.85		7680.35	102832		7.46883		10	62.47	30.41	50.96		28122.2	132339		21.2501
11	11.51	33.7	50.96		38272.8	132339		28.9202		11	43.56	62.05	85.48		238905	624588		38.25
12	39.45	42.74	59.18		78073.5	207264		37.6685		12	53.42	49.32	68.22		119969	317494		37.7863
13	32.88	25.48	52.19		16542.4	142155		11.6369		13	27.12	22.19	48.49		10926.3	114014		9.58331
14	46.85	28.77	46.85		23813.3	102832		23.1575		14	39.45	35.34	54.25		44136.7	159661		27.644
15	36.99	45.21	63.29		92406.7	253516		36.4501		15	29.59	48.49	67.4		114014	306182		37.2372
16	57.53	18.9	40.27		6751.27	65304.8		10.3381		16	42.74	55.89	73.15		174583	391420		44.6025
17	20.55	26.3	46.03		18191.4	97526.6		18.6528		17	36.99	33.7	48.49		38272.8	114014		33.5686
18	52.19	37.81	59.18		54053	207264		26.0793		18	46.03	45.21	56.71		92406.7	182381		50.6669
19	19.73	24.66	47.67		14996.1	108327		13.8434		19	30.41	45.21	63.29		92406.7	253516		36.4501
20	46.85	23.84	39.45		13549.4	61396.1		22.0687		20	50.96
21	33.7	22.08	46.21		10764.6	98675.2		10.9091		21	62.05
22	50.96	21.37	42.74		9759.19	78073.5		12.5		22	85.48
23	42.74	19.73	48.49		7680.35	114014		6.73635		23	49.32
24	59.18									24	68.22
25	25.48									25	22.19
26	52.19									26	48.49
27	28.77									27	35.34
28	46.85									28	54.25
29	45.21							17.6667		29	48.49							31.1341
30	63.29							10.9103		30	67.4							14.1783
31	18.9							2.27496		31	55.89							2.95639
32	40.27									32	73.15
33	26.3									33	33.7
34	46.03									34	48.49
35	37.81									35	45.21
36	59.18									36	56.71
37	24.66									37	45.21
38	47.67									38	63.29
39	23.84
40	39.45
41	22.08
42	46.21
43	21.37
44	42.74
45	19.73
46	48.49
#16
1	23.84	23.84	36.16		13549.4	47280.8		28.6572		1	25.48	25.48	48.9		16542.4	116930		14.1472
2	36.16	24.66	36.99		14996.1	50611.9		29.6296		2	48.9	25.48	45.21		16542.4	92406.7		17.9017
3	24.66	21.37	36.99		9759.19	50611.9		19.2824		3	25.48	23.84	39.45		13549.4	61396.1		22.0687
4	36.99	9.86	26.3		958.585	18191.4		5.26943		4	45.21	27.95	48.49		21834.6	114014		19.1509
5	21.37	12.33	39.45		1874.52	61396.1		3.05315		5	23.84	25.48	50.96		16542.4	132339		12.5
6	36.99	22.19	38.63		10926.3	57646.7		18.9539		6	39.45	27.12	47.67		19946.6	108327		18.4134
7	9.86	14.79	28.77		3235.23	23813.3		13.5858		7	27.95	30.41	46.03		28122.2	97526.6		28.8354
8	26.3	20.55	36.58		8678.32	48947.6		17.7298		8	48.49	21.37	44.38		9759.19	87410.2		11.1648
9	12.33	22.19	42.33		10926.3	75848.1		14.4055		9	25.48	21.37	42.74		9759.19	78073.5		12.5
10	39.45	24.66	43.56		14996.1	82654		18.1433		10	50.96	23.01	43.56		12182.9	82654		14.7396
11	22.19	18.08	35.34		5910.11	44136.7		13.3905		11	27.12	19.73	41.1		7680.35	69426.5		11.0626
12	38.63	20.55	29.18		8678.32	24846		34.9285		12	47.67	20.55	35.34		8678.32	44136.7		19.6624
13	14.79	19.73	39.45		7680.35	61396.1		12.5095		13	30.41	20.55	41.92		8678.32	73665.4		11.7807
14	28.77	22.19	42.74		10926.3	78073.5		13.9949		14	46.03	27.95	42.74		21834.6	78073.5		27.9667
15	20.55	18.9	36.58		6751.27	48947.6		13.7929		15	21.37	25.48	41.1		16542.4	69426.5		23.8272
16	36.58	17.26	32.47		5141.89	34233.2		15.0202		16	44.38	32.05	46.85		32921.8	102832		32.0151
17	22.19	32.05	55.07		32921.8	167011		19.7124		17	21.37	24.66	46.03		14996.1	97526.6		15.3765
18	42.33	18.08	36.99		5910.11	50611.9		11.6773		18	42.74	31.23	50.14		30459	126053		24.1637
19	24.66	22.19	43.56		10926.3	82654		13.2193		19	23.01	17.26	33.7		5141.89	38272.8		13.4348
20	43.56	23.01	33.7		12182.9	38272.8		31.8317		20	43.56
21	18.08									21	19.73
22	35.34									22	41.1
23	20.55									23	20.55
24	29.18									24	35.34
25	19.73									25	20.55
26	39.45									26	41.92
27	22.19									27	27.95
28	42.74									28	42.74
29	18.9							17.4394		29	25.48							18.4585
30	36.58							8.27404		30	41.1							6.45139
31	17.26							1.72526		31	32.05							1.34521
32	32.47									32	46.85
33	32.05									33	24.66
34	55.07									34	46.03
35	18.08									35	31.23
36	36.99									36	50.14
37	22.19									37	17.26
38	43.56									38	33.7
39	23.01
40	33.7
#17
1	18.08	18.08	42.74		5910.11	78073.5		7.56993		1	27.12	27.12	48.49		19946.6	114014		17.4949
2	42.74	27.12	45.21		19946.6	92406.7		21.5857		2	48.49	55.07	66.58		167011	295142		56.5866
3	27.12	22.19	50.14		10926.3	126053		8.668		3	55.07	48.49	59.18		114014	207264		55.0087
4	45.21	11.51	31.23		1524.85	30459		5.00622		4	66.58	39.45	64.11		61396.1	263498		23.3004
5	22.19	31.23	57.53		30459	190407		15.9968		5	48.49	55.89	63.29		174583	253516		68.8648
6	50.14	36.16	53.42		47280.8	152444		31.0151		6	59.18	46.03	63.29		97526.6	253516		38.4696
7	11.51	50.14	63.29		126053	253516		49.7219		7	39.45	41.92	62.47		73665.4	243789		30.2169
8	31.23	18.9	46.03		6751.27	97526.6		6.92249		8	64.11	21.37	50.96		9759.19	132339		7.37438
9	31.23	16.44	33.7		4443.3	38272.8		11.6096		9	55.89	36.99	55.89		50611.9	174583		28.9902
10	57.53	43.56	61.64		82654	234201		35.292		10	63.29	39.45	56.71		61396.1	182381		33.6637
11	36.16	36.16	50.14		47280.8	126053		37.5087		11	46.03	30.41	67.4		28122.2	306182		9.1848
12	53.42	46.85	61.64		102832	234201		43.9077		12	63.29	33.7	60		38272.8	216000		17.7189
13	50.14	39.45	50.14		61396.1	126053		48.7066		13	41.92	23.01	47.67		12182.9	108327		11.2464
14	63.29	31.23	49.32		30459	119969		25.3891		14	62.47	41.92	61.64		73665.4	234201		31.454
15	18.9	18.08	47.67		5910.11	108327		5.45582		15	21.37	47.67	62.47		108327	243789		44.4346
16	46.03	36.99	53.42		50611.9	152444		33.2002		16	50.96	56.1	64.88		176558	273107		64.6481
17	16.44									17	36.99	41.92	51.78		73665.4	138831		53.0613
18	33.7									18	55.89
19	43.56									19	39.45
20	61.64									20	56.71
21	36.16									21	30.41
22	50.14									22	67.4
23	46.85									23	33.7
24	61.64									24	60
25	39.45									25	23.01
26	50.14									26	47.67
27	31.23									27	41.92
28	49.32									28	61.64
29	18.08							24.2222		29	47.67							34.807
30	47.67							15.9959		30	62.47							19.5703
31	36.99							3.33538		31	56.1							4.08068
32	53.42									32	64.88
										33	41.92
										34	51.78
#18	TOXIC
1	17.26	17.26	34.52		5141.89	41135.1		12.5		1	21.37	21.37	41.1		9759.19	69426.5		14.0569
2	34.52	9.04	38.63		738.763	57646.7		1.28154		2	41.1	13.97	37.81		2726.4	54053		5.04393
3	9.04	17.26	32.05		5141.89	32921.8		15.6185		3	13.97	27.95	44.38		21834.6	87410.2		24.9795
4	38.63	19.73	37.81		7680.35	54053		14.2089		4	37.81	25.07	49.52		15756.6	121434		12.9754
5	17.26	19.73	36.16		7680.35	47280.8		16.2441		5	27.95	21.78	31.44		10331.7	31077.6		33.245
6	32.05	8.22	24.66		555.412	14996.1		3.7037		6	44.38	14.79	34.52		3235.23	41135.1		7.86488
7	19.73	22.19	36.99		10926.3	50611.9		21.5883		7	25.07	23.01	36.16		12182.9	47280.8		25.767
8	37.81	21.37	39.45		9759.19	61396.1		15.8954		8	49.52	14.79	32.05		3235.23	32921.8		9.82699
9	19.73	23.01	49.32		12182.9	119969		10.155		9	21.78	19.73	36.99		7680.35	50611.9		15.175
10	36.16	18.08	31.23		5910.11	30459		19.4035		10	31.44	16.44	46.85		4443.3	102832		4.32092
11	8.22	9.86	36.99		958.585	50611.9		1.89399		11	14.79	19.73	34.52		7680.35	41135.1		18.6711
12	24.66	8.22	30.41		555.412	28122.2		1.975		12	34.52	24.66	39.45		14996.1	61396.1		24.4252
13	22.19	22.19	40.68		10926.3	67319.8		16.2304		13	23.01	20.55	43.56		8678.32	82654		10.4996
14	36.99									14	36.16	28.77	46.85		23813.3	102832		23.1575
15	21.37							11.5922		15	14.79							16.4292
16	39.45							7.09249		16	32.05							8.79146
17	23.01							1.9671		17	19.73							2.43831
18	49.32									18	36.99
19	18.08									19	16.44
20	31.23									20	46.85
21	9.86									21	19.73
22	36.99									22	34.52
23	8.22									23	24.66
24	30.41									24	39.45
25	22.19									25	20.55
26	40.68									26	43.56
										27	28.77
										28	46.85
#19	TOXIC COULD BE
1	18.9	18.9	43.56		6751.27	82654		8.16811		1	23.84	23.84	36.16		13549.4	47280.8		28.6572
2	43.56	17.26	36.99		5141.89	50611.9		10.1594		2	36.16	19.73	36.16		7680.35	47280.8		16.2441
3	17.26	15.62	36.16		3811.04	47280.8		8.06042		3	19.73	35.34	49.32		44136.7	119969		36.7901
4	36.99	21.37	31.23		9759.19	30459		32.0404		4	36.16	21.37	46.03		9759.19	97526.6		10.0067
5	15.62	22.19	40.27		10926.3	65304.8		16.7312		5	35.34	34.52	48.49		41135.1	114014		36.0791
6	36.16	18.08	33.29		5910.11	36892.8		16.0197		6	49.32	38.08	49.81		55219.3	123580		44.6829
7	21.37	13.97	34.11		2726.4	39686.7		6.8698		7	21.37	23.01	36.99		12182.9	50611.9		24.0712
8	31.23	27.95	42.74		21834.6	78073.5		27.9667		8	46.03	21.37	35.34		9759.19	44136.7		22.1113
9	22.19	26.3	42.74		18191.4	78073.5		23.3004		9	34.52	18.08	27.95		5910.11	21834.6		27.0676
10	40.27	25.48	48.49		16542.4	114014		14.5091		10	48.49	24.66	32.05		14996.1	32921.8		45.5507
11	18.08	13.97	27.95		2726.4	21834.6		12.4866		11	38.08	25.48	41.51		16542.4	71525.1		23.1281
12	33.29									12	49.81	21.37	36.99		9759.19	50611.9		19.2824
13	13.97									13	23.01	16.44	41.1		4443.3	69426.5		6.4
14	34.11									14	36.99	32.05	47.67		32921.8	108327		30.3913
15	27.95							16.0284		15	21.37	33.7	49.32		38272.8	119969		31.9022
16	42.74							8.4305		16	35.34	28.77	46.03		23813.3	97526.6		24.4172
17	26.3							2.3382		17	18.08	28.77	45.21		23813.3	92406.7		25.7701
18	42.74									18	27.95	17.26	33.7		5141.89	38272.8		13.4348
19	25.48									19	24.66	27.12	41.92		19946.6	73665.4		27.0773
20	48.49									20	32.05	42.74	54.25		78073.5	159661		48.8995
21	13.97									21	25.48	18.9	39.45		6751.27	61396.1		10.9962
22	27.95									22	41.51	18.08	43.56		5910.11	82654		7.15042
										23	21.37	23.01	41.92		12182.9	73665.4		16.5381
										24	36.99	11.51	36.99		1524.85	50611.9		3.01282
										25	16.44
										26	41.1
										27	32.05
										28	47.67
										29	33.7							24.1526
										30	49.32							12.548
										31	28.77							2.56134
										32	46.03
										33	28.77
										34	45.21
										35	17.26
										36	33.7
										37	27.12
										38	41.92
										39	42.74
										40	54.25
										41	18.9
										42	39.45
										43	18.08
										44	43.56
										45	23.01
										46	41.92
										47	11.51
										48	36.99
#20	ORGANOIDS DONOT LOOK VERY HEALTHY
1	32.05	43.56		32921.8	82654		39.8309			1	23.84	39.45		13549.4	61396.1		22.0687
2	18.08	30.41		5910.11	28122.2		21.0158			2	25.48	38.63		16542.4	57646.7		28.6962
3	18.9	35.34		6751.27	44136.7		15.2963			3	27.95	42.74		21834.6	78073.5		27.9667
4	13.97	31.64		2726.4	31674.5		8.60755			4	26.3	34.52		18191.4	41135.1		44.2237
5	15.62	26.3		3811.04	18191.4		20.9496			5	23.01	44.38		12182.9	87410.2		13.9376
6	18.08	32.05		5910.11	32921.8		17.9519			6	23.84	36.99		13549.4	50611.9		26.7711
7	23.01	36.99		12182.9	50611.9		24.0712			7	23.84	44.38		13549.4	87410.2		15.5009
8	13.97	27.12		2726.4	19946.6		13.6685			8	21.37	39.45		9759.19	61396.1		15.8954
9	23.84	43.56		13549.4	82654		16.3929			9	23.01	41.92		12182.9	73665.4		16.5381
10	21.37	32.88		9759.19	35546.4		27.4548			10	24.66	37.81		14996.1	54053		27.7434
11	29.59	41.92		25908.1	73665.4		35.1699			11	17.26	44.38		5141.89	87410.2		5.88248
12	11.51	24.66		1524.85	14996.1		10.1683			12	11.51	24.66		1524.85	14996.1		10.1683
							20.8815										21.2827
							9.50607										10.436
							2.74417										3.01262
WT
1	33.7	48.49		38272.8	114014		33.5686			1	38.63	50.14		57646.7	126053		45.7321
2	24.66	44.38		14996.1	87410.2		17.1561			2	56.71	62.47		182381	243789		74.8108
3	32.05	50.96		32921.8	132339		24.8769			3	55.07	65.75		167011	284241		58.7568
4	55.89	70.68		174583	353093		49.4439			4	32.05	39.45		32921.8	61396.1		53.622
5	23.84	35.34		13549.4	44136.7		30.6986			5	58.36	69.04		198768	329081		60.4009
6	13.15	36.99		2273.93	50611.9		4.49287			6	51.78	61.64		138831	234201		59.2786
7	27.12	46.03		19946.6	97526.6		20.4525			7	55.07	61.64		167011	234201		71.3111
8	22.19	40.27		10926.3	65304.8		16.7312			8	35.34	42.74		44136.7	78073.5		56.5322
9	27.12	53.42		19946.6	152444		13.0845			9	60	78.08		216000	476014		45.3768
10	25.48	48.49		16542.4	114014		14.5091			10	56.71	67.4		182381	306182		59.5661
11	16.44	35.34		4443.3	44136.7		10.0671			11	54.25	64.11		159661	263498		60.5929
12	16.44	39.45		4443.3	61396.1		7.2371			12	43.56	50.14		82654	126053		65.5708
13	21.37	46.85		9759.19	102832		9.49041			13	32.88	45.21		35546.4	92406.7		38.4673
14	28.77	44.38		23813.3	87410.2		27.2432			14	44.38	50.14		87410.2	126053		69.344
15	41.92	60.82		73665.4	224978		32.7435			15	41.1	49.32		69426.5	119969		57.8704
16	30.41	44.38		28122.2	87410.2		32.1727			16	41.92	49.32		73665.4	119969		61.4037
17	32.55	48.83		34486.8	116429		29.6205			17	62.47	69.04		243789	329081		74.0819
18	32.88	47.67		35546.4	108327		32.8141			18	46.85	55.89		102832	174583		58.9015
19	15.62	32.05		3811.04	32921.8		11.576			19	58.36	67.4		198768	306182		64.9182
20	24.66	43.56		14996.1	82654		18.1433			20	66.58	72.33		295142	378404		77.9967
21	18.9	42.74		6751.27	78073.5		8.64733			21	52.6	60.82		145532	224978		64.6871
22	17.26	38.63		5141.89	57646.7		8.91966			22	31.23	46.03		30459	97526.6		31.2315
23	36.99	48.49		50611.9	114014		44.3912			23	43.56	53.42		82654	152444		54.2191
24	26.3	46.03		18191.4	97526.6		18.6528			24	59.18	67.4		207264	306182		67.6932
										25	49.32	55.89		119969	174583		68.7174
							21.5305			26	32.88	48.49		35546.4	114014		31.1773
							12.1317
							2.47637										58.9331
																	12.2892
																	2.41011

### Sheet: #21-27
#21	#21
1	14.79	14.79	36.99		3235.23	50611.9		6.39222		1	14.79	14.79	28.77		3235.23	23813.3		13.5858
2	36.99	15.62	38.63		3811.04	57646.7		6.61103		2	28.77	22.19	41.51		10926.3	71525.1		15.2761
3	15.62	17.26	34.52		5141.89	41135.1		12.5		3	22.19	12.33	32.88		1874.52	35546.4		5.27344
4	38.63	15.62	36.16		3811.04	47280.8		8.06042		4	41.51	11.51	37.81		1524.85	54053		2.82102
5	17.26	12.33	31.64		1874.52	31674.5		5.91807		5	12.33	17.26	39.45		5141.89	61396.1		8.37493
6	34.52	13.15	29.59		2273.93	25908.1		8.77692		6	32.88	15.62	36.99		3811.04	50611.9		7.52992
7	15.62	14.79	29.59		3235.23	25908.1		12.4873		7	11.51	27.12	48.49		19946.6	114014		17.4949
8	36.16	13.97	48.49		2726.4	114014		2.39129		8	37.81	22.19	47.26		10926.3	105556		10.3512
9	12.33	8.22	22.19		555.412	10926.3		5.08327		9	17.26	19.73	40.27		7680.35	65304.8		11.7608
10	31.64	10.68	44.38		1218.19	87410.2		1.39364		10	39.45	18.08	32.88		5910.11	35546.4		16.6265
11	13.15	23.84	45.21		13549.4	92406.7		14.6627		11	15.62	16.44	38.63		4443.3	57646.7		7.70782
12	29.59									12	36.99	21.37	39.45		9759.19	61396.1		15.8954
13	14.79									13	27.12	15.62	42.74		3811.04	78073.5		4.88135
14	29.59									14	48.49	32.88	57.53		35546.4	190407		18.6686
15	13.97									15	22.19	21.37	36.16		9759.19	47280.8		20.6409
16	48.49									16	47.26	15.62	35.34		3811.04	44136.7		8.63462
17	8.22									17	19.73	32.88	55.89		35546.4	174583		20.3607
18	22.19									18	40.27	9.86	42.74		958.585	78073.5		1.2278
19	10.68									19	18.08	15.62	34.52		3811.04	41135.1		9.26469
20	44.38									20	32.88	13.97	27.95		2726.4	21834.6		12.4866
21	23.84									21	16.44
22	45.21									22	38.63
										23	21.37
								7.66154		24	39.45
								4.20218		25	15.62
								1.05054		26	42.74
										27	32.88
										28	57.53
										29	21.37
										30	36.16
										31	15.62
										32	35.34
										33	32.88
										34	55.89
										35	9.86
										36	42.74
										37	15.62							11.4432
										38	34.52							5.76942
										39	13.97							1.29008
										40	27.95
	#22
	1	18.9	18.9	41.1		6751.27	69426.5		9.72434	1	17.26	17.26	36.99		5141.89	50611.9		10.1594
	2	41.1	11.51	33.7		1524.85	38272.8		3.98416	2	36.99	17.26	46.03		5141.89	97526.6		5.27229
	3	11.51	10.68	29.18		1218.19	24846		4.90295	3	17.26	31.23	51.78		30459	138831		21.9397
	4	33.7	16.44	36.99		4443.3	50611.9		8.77915	4	46.03	10.68	26.3		1218.19	18191.4		6.69648
	5	10.68	20.55	36.16		8678.32	47280.8		18.3548	5	31.23	18.08	35.34		5910.11	44136.7		13.3905
	6	29.18	22.19	55.07		10926.3	167011		6.54224	6	51.78	17.26	34.93		5141.89	42618.3		12.065
	7	16.44	16.44	38.63		4443.3	57646.7		7.70782	7	10.68	14.79	35.34		3235.23	44136.7		7.33002
	8	36.99	18.08	40.27		5910.11	65304.8		9.05004	8	26.3	16.44	40.27		4443.3	65304.8		6.80394
	9	20.55	14.79	30.41		3235.23	28122.2		11.5042	9	18.08	27.12	43.97		19946.6	85009.9		23.4639
	10	36.16	20.55	32.05		8678.32	32921.8		26.3604	10	35.34	16.44	36.16		4443.3	47280.8		9.39767
	11	22.19	19.73	36.16		7680.35	47280.8		16.2441	11	17.26	17.26	36.16		5141.89	47280.8		10.8752
	12	55.07	13.97	34.11		2726.4	39686.7		6.8698	12	34.93	12.33	33.7		1874.52	38272.8		4.89778
	13	16.44	15.62	37.81		3811.04	54053		7.05055	13	14.79	12.33	23.84		1874.52	13549.4		13.8347
	14	38.63	10.68	37.4		1218.19	52313.6		2.32862	14	35.34	13.15	28.77		2273.93	23813.3		9.549
	15	18.08								15	16.44	30.41	45.21		28122.2	92406.7		30.4331
	16	40.27								16	40.27	18.08	39.45		5910.11	61396.1		9.62619
	17	14.79								17	27.12	21.37	44.38		9759.19	87410.2		11.1648
	18	30.41								18	43.97	14.79	36.16		3235.23	47280.8		6.84257
	19	20.55								19	16.44
	20	32.05								20	36.16
	21	19.73								21	17.26
	22	36.16								22	36.16
	23	13.97								23	12.33
	24	34.11								24	33.7
	25	15.62								25	12.33
	26	37.81								26	23.84
	27	10.68								27	13.15
	28	37.4								28	28.77
									9.95737	29	30.41
									6.43241	30	45.21
									1.71913	31	18.08
										32	39.45
										33	21.37
										34	44.38
										35	14.79
										36	36.16
																		11.8746
																		6.85144
																		1.6149
#23
1	41.1	41.1	63.29		69426.5	253516		27.3855		1	32.05	49.32		32921.8	119969		27.4419
2	63.29	14.79	42.74		3235.23	78073.5		4.14382		2	20.55	41.1		8678.32	69426.5		12.5
3	14.79	36.99	58.36		50611.9	198768		25.4629		3	20.55	40.27		8678.32	65304.8		13.2889
4	42.74	23.01	47.67		12182.9	108327		11.2464		4	50.96	67.4		132339	306182		43.2224
5	36.99	12.33	33.7		1874.52	38272.8		4.89778		5	47.67	62.47		108327	243789		44.4346
6	58.36	38.63	57.53		57646.7	190407		30.2755		6	41.92	55.07		73665.4	167011		44.1081
7	23.01	13.97	34.11		2726.4	39686.7		6.8698		7	18.9	40.27		6751.27	65304.8		10.3381
8	47.67	25.48	41.92		16542.4	73665.4		22.4561		8	15.62	35.34		3811.04	44136.7		8.63462
9	12.33	33.7	56.71		38272.8	182381		20.9851		9	32.05	48.49		32921.8	114014		28.8754
10	33.7	24.66	43.56		14996.1	82654		18.1433		10	48.49	66.58		114014	295142		38.63
11	38.63	36.99	52.6		50611.9	145532		34.7773		11	27.95	55.07		21834.6	167011		13.0738
12	57.53	12.33	37.4		1874.52	52313.6		3.58323		12	29.59	46.85		25908.1	102832		25.1945
13	13.97	30.41	52.6		28122.2	145532		19.3238		13	24.66	41.92		14996.1	73665.4		20.3571
14	34.11	20.55	38.63		8678.32	57646.7		15.0543		14	26.3	41.1		18191.4	69426.5		26.2024
15	25.48	12.33	41.92		1874.52	73665.4		2.54463		15	18.9	48.9		6751.27	116930		5.77376
16	41.92	11.51	38.63		1524.85	57646.7		2.64516		16	43.15	49.52		80342	121434		66.1608
17	33.7	46.03	56.71		97526.6	182381		53.4742		17	31.23	51.78		30459	138831		21.9397
18	56.71	18.9	35.75		6751.27	45690.7		14.776		18	47.26	57.53		105556	190407		55.4368
19	24.66	33.7	57.53		38272.8	190407		20.1005		19	14.79	40.27		3235.23	65304.8		4.95404
20	43.56									20	29.59	50.96		25908.1	132339		19.577
21	36.99									21	7.4	36.16		405.224	47280.8		0.857057
22	52.6									22	38.63	58.36		57646.7	198768		29.002
23	12.33									23	27.95	55.07		21834.6	167011		13.0738
24	37.4									24	24.66	42.74		14996.1	78073.5		19.2077
25	30.41									25	39.45	47.67		61396.1	108327		56.6768
26	52.6									26	43.56	60.82		82654	224978		36.7387
27	20.55
28	38.63
29	12.33																26.3731
30	41.92																17.3446
31	11.51																3.40155
32	38.63
33	46.03
34	56.71
35	18.9
36	35.75
37	33.7
38	57.53
								17.7971
								13.1302
								3.01228
#24
1	14.79	14.79	32.88		3235.23	35546.4		9.10142		1	29.59	29.59	47.67		25908.1	108327		23.9166
2	32.88	14.79	36.16		3235.23	47280.8		6.84257		2	47.67	30.41	51.78		28122.2	138831		20.2564
3	14.79	27.95	50.96		21834.6	132339		16.499		3	30.41	41.92	59.18		73665.4	207264		35.5418
4	36.16	23.01	44.38		12182.9	87410.2		13.9376		4	51.78	23.01	41.1		12182.9	69426.5		17.5479
5	27.95	28.77	50.14		23813.3	126053		18.8915		5	41.92	30.41	50.14		28122.2	126053		22.3098
6	50.96	30.41	46.85		28122.2	102832		27.3477		6	59.18	28.77	46.85		23813.3	102832		23.1575
7	23.01	32.05	53.42		32921.8	152444		21.596		7	23.01	50.14	64.93		126053	273739		46.0486
8	44.38	27.12	45.62		19946.6	94943.6		21.0089		8	41.1	39.45	56.71		61396.1	182381		33.6637
9	28.77	46.85	61.64		102832	234201		43.9077		9	30.41	26.3	45.21		18191.4	92406.7		19.6863
10	50.14	24.66	43.56		14996.1	82654		18.1433		10	50.14	44.38	66.58		87410.2	295142		29.6163
11	30.41	36.16	58.36		47280.8	198768		23.787		11	28.77	26.3	53.42		18191.4	152444		11.9332
12	46.85	25.48	55.89		16542.4	174583		9.47536		12	46.85	26.3	46.85		18191.4	102832		17.6904
13	32.05	28.77	47.67		23813.3	108327		21.9829		13	50.14	32.05	51.78		32921.8	138831		23.7136
14	53.42	23.84	46.85		13549.4	102832		13.1762		14	64.93	27.12	54.25		19946.6	159661		12.4931
15	27.12	23.01	31.23		12182.9	30459		39.9976		15	39.45	25.48	50.14		16542.4	126053		13.1234
16	45.62	27.95	49.32		21834.6	119969		18.2002		16	56.71	23.01	47.67		12182.9	108327		11.2464
17	46.85	24.66	49.32		14996.1	119969		12.5		17	26.3	31.23	50.14		30459	126053		24.1637
18	61.64	31.23	46.03		30459	97526.6		31.2315		18	45.21	9.04	33.7		738.763	38272.8		1.93026
19	24.66									19	44.38	39.45	50.96		61396.1	132339		46.393
20	43.56									20	66.58	19.73	45.21		7680.35	92406.7		8.31147
21	36.16									21	26.3	51.78	72.33		138831	378404		36.6886
22	58.36									22	53.42	28.77	36.99		23813.3	50611.9		47.0508
23	25.48									23	26.3	51.78	62.47		138831	243789		56.9471
24	55.89									24	46.85	25.48	52.6		16542.4	145532		11.3669
25	28.77									25	32.05	27.12	52.6		19946.6	145532		13.706
26	47.67									26	51.78	26.3	49.32		18191.4	119969		15.1635
27	23.84									27	27.12	59.18	74.79		207264	418341		49.5444
28	46.85									28	54.25	23.01	39.45		12182.9	61396.1		19.8431
29	23.01									29	25.48	34.52	49.32		41135.1	119969		34.2881
30	31.23									30	50.14
31	27.95									31	23.01
32	49.32									32	47.67
33	24.66									33	31.23
34	49.32									34	50.14
35	31.23							20.4237		35	9.04
36	46.03							10.0955		36	33.7
								2.31607		37	39.45
										38	50.96
										39	19.73
										40	45.21
										41	51.78
										42	72.33
										43	28.77
										44	36.99
										45	51.78
										46	62.47
										47	25.48
										48	52.6
										49	27.12
										50	52.6
										51	26.3
										52	49.32
										53	59.18
										54	74.79
										55	23.01
										56	39.45
										57	34.52
										58	49.32
																		25.0807
																		14.0394
																		2.60705
#25
1	34.52	34.52	49.32		41135.1	119969		34.2881		1	28.77	28.77	47.67		23813.3	108327		21.9829
2	49.32	18.9	39.45		6751.27	61396.1		10.9962		2	47.67	30.41	62.05		28122.2	238905		11.7713
3	18.9	22.19	49.73		10926.3	122986		8.88416		3	30.41	28.77	46.85		23813.3	102832		23.1575
4	39.45	30.41	51.78		28122.2	138831		20.2564		4	62.05	23.01	45.21		12182.9	92406.7		13.184
5	22.19	15.62	40.27		3811.04	65304.8		5.83577		5	28.77	32.05	52.6		32921.8	145532		22.6218
6	49.73	32.05	57.95		32921.8	194608		16.917		6	46.85	33.7	54.66		38272.8	163309		23.4359
7	30.41	37.81	53.42		54053	152444		35.4575		7	23.01	39.45	57.53		61396.1	190407		32.2447
8	51.78	12.33	37.4		1874.52	52313.6		3.58323		8	45.21	25.48	57.53		16542.4	190407		8.68791
9	15.62	15.62	33.7		3811.04	38272.8		9.95757		9	32.05	25.48	41.1		16542.4	69426.5		23.8272
10	40.27	31.23	46.85		30459	102832		29.6201		10	52.6	24.66	42.74		14996.1	78073.5		19.2077
11	32.05	19.73	45.21		7680.35	92406.7		8.31147		11	33.7	46.85	60		102832	216000		47.6075
12	57.95	16.44	37.81		4443.3	54053		8.22026		12	54.66	25.48	50.14		16542.4	126053		13.1234
13	37.81	36.99	57.53		50611.9	190407		26.5809		13	39.45	19.73	39.45		7680.35	61396.1		12.5095
14	53.42	20.55	36.99		8678.32	50611.9		17.1468		14	57.53	35.34	57.53		44136.7	190407		23.1802
15	12.33	21.37	48.49		9759.19	114014		8.55967		15	25.48	25.48	38.63		16542.4	57646.7		28.6962
16	37.4	23.01	52.6		12182.9	145532		8.37129		16	57.53	56.71	73.15		182381	391420		46.5946
17	15.62	27.95	55.07		21834.6	167011		13.0738		17	25.48	32.88	55.89		35546.4	174583		20.3607
18	33.7	28.77	60		23813.3	216000		11.0247		18	41.1	56.71	76.03		182381	439496		41.4977
19	31.23	11.51	25.48		1524.85	16542.4		9.21781		19	24.66	22.19	43.56		10926.3	82654		13.2193
20	46.85									20	42.74	15.62	40.27		3811.04	65304.8		5.83577
21	19.73									21	46.85	33.7	56.71		38272.8	182381		20.9851
22	45.21									22	60	20.55	41.51		8678.32	71525.1		12.1333
23	16.44									23	25.48	24.66	57.53		14996.1	190407		7.87583
24	37.81									24	50.14	16.44	39.45		4443.3	61396.1		7.2371
25	36.99									25	19.73	55.89	76.44		174583	446645		39.0877
26	57.53									26	39.45	46.03	67.4		97526.6	306182		31.8525
27	20.55									27	35.34	11.51	33.7		1524.85	38272.8		3.98416
28	36.99									28	57.53	16.44	32.88		4443.3	35546.4		12.5
29	21.37									29	25.48	26.3	43.56		18191.4	82654		22.0092
30	48.49									30	38.63	22.19	42.33		10926.3	75848.1		14.4055
31	23.01									31	56.71
32	52.6									32	73.15
33	27.95									33	32.88
34	55.07									34	55.89
35	28.77									35	56.71
36	60									36	76.03
37	11.51									37	22.19
38	25.48									38	43.56
										39	15.62
								15.0686		40	40.27
								9.70819		41	33.7
								2.22721		42	56.71
										43	20.55
										44	41.51							20.8272
										45	24.66							11.7628
										46	57.53							2.14758
										47	16.44
										48	39.45
										49	55.89
										50	76.44
										51	46.03
										52	67.4
										53	11.51
										54	33.7
										55	16.44
										56	32.88
										57	26.3
										58	43.56
										59	22.19
										60	42.33
#26
1	19.73	39.45		7680.35	61396.1		12.5095			1	41.92	58.36		73665.4	198768		37.0611
2	20.55	38.63		8678.32	57646.7		15.0543			2	20.55	36.99		8678.32	50611.9		17.1468
3	27.12	46.85		19946.6	102832		19.3973			3	20.55	40.27		8678.32	65304.8		13.2889
4	19.73	41.1		7680.35	69426.5		11.0626			4	30.41	46.03		28122.2	97526.6		28.8354
5	23.01	42.74		12182.9	78073.5		15.6044			5	27.12	50.14		19946.6	126053		15.824
6	30.41	54.25		28122.2	159661		17.6137			6	23.84	42.74		13549.4	78073.5		17.3546
7	20.55	40.27		8678.32	65304.8		13.2889			7	31.23	50.96		30459	132339		23.0159
8	20.55	39.86		8678.32	63330.3		13.7033			8	20.55	37.81		8678.32	54053		16.0552
9	18.08	32.05		5910.11	32921.8		17.9519			9	31.23	48.49		30459	114014		26.7153
10	23.01	46.03		12182.9	97526.6		12.4919			10	40.27	61.64		65304.8	234201		27.8841
11	19.73	44.38		7680.35	87410.2		8.78657			11	27.95	42.74		21834.6	78073.5		27.9667
12	26.3	43.56		18191.4	82654		22.0092			12	41.92	64.11		73665.4	263498		27.9567
13	32.88	50.14		35546.4	126053		28.1996			13	25.48	46.85		16542.4	102832		16.0868
14	13.97	39.45		2726.4	61396.1		4.44067			14	27.95	50.14		21834.6	126053		17.3218
15	20.55	43.15		8678.32	80342		10.8017			15	24.66	51.78		14996.1	138831		10.8017
										16	23.01	46.85		12182.9	102832		11.8473
							14.861			17	27.95	51.78		21834.6	138831		15.7275
							5.72372			18	31.23	48.49		30459	114014		26.7153
							1.47786			19	34.52	52.6		41135.1	145532		28.2654
										20	26.3	53.42		18191.4	152444		11.9332
										21	30.41	50.14		28122.2	126053		22.3098
										22	29.59	53.42		25908.1	152444		16.9951
										23	27.95	49.32		21834.6	119969		18.2002
										24	31.23	49.32		30459	119969		25.3891
										25	22.19	37.81		10926.3	54053		20.214
										26	32.05	49.32		32921.8	119969		27.4419
										27	32.05	55.07		32921.8	167011		19.7124
										28	31.23	56.71		30459	182381		16.7008
																	20.8845
	#27																6.57404
																	1.24238
1	43.56	43.56	55.89		82654	174583		47.3436		1	36.16	36.16	50.14		47280.8	126053		37.5087
2	55.89	36.16	60.82		47280.8	224978		21.0158		2	50.14	32.05	53.42		32921.8	152444		21.596
3	36.16	17.26	38.63		5141.89	57646.7		8.91966		3	32.05	32.05	58.36		32921.8	198768		16.563
4	60.82	24.66	41.92		14996.1	73665.4		20.3571		4	53.42	27.95	44.38		21834.6	87410.2		24.9795
5	17.26	21.37	37.81		9759.19	54053		18.0548		5	32.05	37.81	55.07		54053	167011		32.3649
6	38.63	10.68	31.23		1218.19	30459		3.99943		6	58.36	20.55	35.34		8678.32	44136.7		19.6624
7	24.66	23.01	39.45		12182.9	61396.1		19.8431		7	27.95	18.9	45.21		6751.27	92406.7		7.30604
8	41.92	24.66	51.78		14996.1	138831		10.8017		8	44.38	30.41	53.42		28122.2	152444		18.4475
9	21.37	17.26	36.99		5141.89	50611.9		10.1594		9	37.81	26.3	49.32		18191.4	119969		15.1635
10	37.81	21.37	42.74		9759.19	78073.5		12.5		10	55.07	40.27	68.22		65304.8	317494		20.5688
11	10.68	24.66	47.67		14996.1	108327		13.8434		11	20.55	27.12	51.78		19946.6	138831		14.3676
12	31.23	23.01	50.14		12182.9	126053		9.66489		12	35.34	46.03	65.75		97526.6	284241		34.3112
13	23.01	30.41	47.67		28122.2	108327		25.9605		13	18.9	43.56	62.47		82654	243789		33.9039
14	39.45	18.08	46.03		5910.11	97526.6		6.06		14	45.21	31.23	57.53		30459	190407		15.9968
15	24.66	26.3	48.49		18191.4	114014		15.9555		15	30.41	46.85	60		102832	216000		47.6075
16	51.78	21.37	36.16		9759.19	47280.8		20.6409		16	53.42	36.16	62.47		47280.8	243789		19.3941
17	17.26									17	26.3	23.01	41.92		12182.9	73665.4		16.5381
18	36.99									18	49.32	21.37	38.63		9759.19	57646.7		16.9293
19	21.37									19	40.27	44.38	65.75		87410.2	284241		30.7521
20	42.74									20	68.22	20.55	40.27		8678.32	65304.8		13.2889
21	24.66									21	27.12	28.77	43.56		23813.3	82654		28.8108
22	47.67									22	51.78	16.44	27.53		4443.3	20865		21.2954
23	23.01									23	46.03	24.66	54.25		14996.1	159661		9.39247
24	50.14									24	65.75	19.73	41.92		7680.35	73665.4		10.426
25	30.41									25	43.56	31.23	51.78		30459	138831		21.9397
26	47.67									26	62.47	15.62	41.1		3811.04	69426.5		5.48931
27	18.08									27	31.23	24.66	36.99		14996.1	50611.9		29.6296
28	46.03									28	57.53	24.66	36.99		14996.1	50611.9		29.6296
29	26.3									29	46.85	35.34	53.42		44136.7	152444		28.9526
30	48.49							16.57		30	60	37.81	59.18		54053	207264		26.0793
31	21.37							10.2379		31	36.16	53.42	71.51		152444	365679		41.688
32	36.16							2.34874		32	62.47	34.52	54.25		41135.1	159661		25.764
										33	23.01
										34	41.92
										35	21.37
										36	38.63
										37	44.38
										38	65.75
										39	20.55
										40	40.27
										41	28.77
										42	43.56
										43	16.44
										44	27.53
										45	24.66
										46	54.25
										47	19.73
										48	41.92
										49	31.23
										50	51.78							23.0108
										51	15.62							9.98441
										52	41.1							1.76501
										53	24.66
										54	36.99
										55	24.66
										56	36.99
										57	35.34
										58	53.42
										59	37.81
										60	59.18
										61	53.42
										62	71.51
										63	34.52
										64	54.25
