## Supplementary Materials for "PP-2, a src-kinase inhibitor, is a potential corrector for F508del-CFTR in cystic fibrosis"

### Sheet: Similar to PP2 or LY294002
Additional File 7: List of 30 compounds that are highly similar to both PP2 and LY-294002 as CF candidate therapeutics
Sheet 1 (Similar to PP2 or LY294002): List of compounds that are similar to PP2 or LY294002
Sheet 2 (30 high potential compounds): List of 30 compounds that are similar to PP2 and LY294002 among 160 not yet tested prioritized compounds
Similar to	Score	ID	Name	Description	Target	MOA
PP-2	99.9958	BRD-K95785537	PP-2	SRC inhibitor	SRC, LCK, ABL1, LYN, RIPK2	SRC inhibitor
PP-2	99.9295	BRD-K47598052	PP-1	SRC inhibitor	HCK, RET, SRC	SRC inhibitor, ABL inhibitor
PP-2	99.8943	BRD-K72541103	JAK3-inhibitor-I	JAK inhibitor	JAK3	JAK inhibitor
PP-2	99.8619	BRD-K94176593	TWS-119	Glycogen synthase kinase inhibitor	GSK3B, JUN, MYC	Glycogen synthase kinase inhibitor
PP-2	99.8591	BRD-K49328571	dasatinib	BCR-ABL kinase inhibitor	ABL1, FYN, LCK, SRC, KIT, YES1, BCR, EPHA2, LYN, PDGFRB, ABL2, BTK, DDR1, DDR2, PDGFRA, STAT5B	BCR-ABL kinase inhibitor, Ephrin inhibitor, KIT inhibitor, PDGFR receptor inhibitor, SRC inhibitor, Tyrosine kinase inhibitor
PP-2	99.8591	BRD-K20285085	fostamatinib	SYK inhibitor	SYK, FLT3, RET	SYK inhibitor
PP-2	99.8238	BRD-A37704979	SB-203580	-	MAPK14, MAPK1, MAPK11, AKT1, ALOX5, CHEK1, CYP2D6, CYP3A4, GAK, GSK3B, LCK, MAPK10, MAPK12, MAPK8, MAPK9, PRKCA, RAF1, RIPK2, ROCK1, RPS6KB1, SGK1, SRC, TNF
PP-2	99.6829	BRD-K19540840	saracatinib	SRC inhibitor	SRC, ABL1, LCK, YES1	SRC inhibitor
PP-2	99.6829	BRD-K13646352	midostaurin	FLT3 inhibitor	FLT3, KIT, CCNB1, FLT1, KDR, PDGFRB, PRKCA, PRKCG, VEGFA	FLT3 inhibitor, KIT inhibitor, PKC inhibitor
PP-2	99.6476	BRD-K95992530	Cyclo-[Arg-Gly-Asp-D-Phe-Val]	integrin antagonist	ITGAV, ITGB3	integrin antagonist
PP-2	99.6124	BRD-K53414658	tivozanib	VEGFR inhibitor	FLT1, FLT4, KDR, KIT, PDGFRA, PDGFRB	VEGFR inhibitor
PP-2	99.6124	BRD-K09602097	forskolin	-	ADCY2, ADCY5, GNAS
PP-2	99.5419	BRD-K34581968	BMS-536924	IGF-1 inhibitor	IGF1R, AKT1, CCNE1, CDK2, CYP3A4, ERBB2, INSR, KDR, LCK, MAPK1, MET, PDGFRA, PDGFRB	IGF-1 inhibitor
PP-2	99.5419	BRD-A41692738	TGX-221	PI3K inhibitor	PIK3CB, PIK3CD	PI3K inhibitor
PP-2	99.5419	BRD-K70914287	BIBX-1382	EGFR inhibitor	EGFR, ERBB2	EGFR inhibitor, Tyrosine kinase inhibitor
PP-2	99.5035	BRD-K94441233	mevastatin	HMGCR inhibitor	HMGCR	HMGCR inhibitor
PP-2	99.4362	BRD-K73293050	WZ-3146	EGFR inhibitor	EGFR	EGFR inhibitor
PP-2	99.2953	BRD-K77830450	forskolin	-	ADCY2, ADCY5, GNAS
PP-2	99.26	BRD-A84045418	calpeptin	-
PP-2	99.26	BRD-K30677119	PP-30	RAF inhibitor	RAF1	RAF inhibitor
PP-2	99.229	BRD-A81377415	BRD-A81377415	-	CLK1, CLK4, DYRK1A, DYRK1B
PP-2	99.1896	BRD-A70449690	forskolin	Adenylyl cyclase activator	ADCY2, ADCY5, GNAS	Adenylyl cyclase activator
PP-2	99.1543	BRD-K46056750	AZD-7762	CHK inhibitor	CHEK1, CHEK2	CHK inhibitor
PP-2	99.1543	BRD-K41895714	AS-605240	PI3K inhibitor	MAOB, PIK3CA, PIK3CB, PIK3CD, PIK3CG	PI3K inhibitor
PP-2	99.1191	BRD-K49865102	PD-0325901	MEK inhibitor	MAP2K1, MAP2K2	MEK inhibitor, MAP kinase inhibitor, Protein kinase inhibitor
PP-2	99.0839	BRD-K18787491	U-0126	MEK inhibitor	AKT1, CHEK1, GSK3B, JAK2, LCK, MAP2K1, MAP2K2, MAP2K7, MAPK1, MAPK11, MAPK12, MAPK14, MAPK8, PRKCA, RAF1, ROCK1, RPS6KB1, SGK1	MEK inhibitor
PP-2	99.0486	BRD-K78278890	NM-PP1	Mutant kinase inhibitor	CAMK2A, LCK, MAPK8, PRKACA, RIPK2, SRC	Mutant kinase inhibitor
PP-2	99.0486	BRD-K09186807	KIN001-244	Phosphoinositide dependent kinase inhibitor	PDPK1	Phosphoinositide dependent kinase inhibitor
PP-2	99.0194	BRD-K99964838	bosutinib	ABL inhibitor	ABL1, SRC, BCR, CAMK2G, LYN, CAMK1D, CDK2, FRK, FYN, HCK, MAP2K1, MAP2K2, MAP3K2, MAP4K5, STK10, STK24, STK4, TNK2, TXK	ABL inhibitor, BCR-ABL kinase inhibitor, SRC inhibitor
PP-2	99.0134	BRD-K07881437	danusertib	Aurora kinase inhibitor	AURKA, AURKB, AURKC, FGFR1, NTRK1, RET, BCR, SLK	Aurora kinase inhibitor, Growth factor receptor inhibitor
PP-2	98.9782	BRD-K87947369	tozasertib	-	AURKA, AURKB, ABL1, AURKC, BCR, FLT3, JAK2, DDR2, LCK
PP-2	98.9782	BRD-K08589866	linsitinib	IGF-1 inhibitor	IGF1R, INSR, INSRR	IGF-1 inhibitor
PP-2	98.9727	BRD-K50140147	NVP-TAE684	ALK inhibitor	ALK, INSR	ALK inhibitor
PP-2	98.9429	BRD-K46419649	U0126	-	JAK2, MAP2K1, MAP2K2, MAP3K1, MAP3K2
PP-2	98.9077	BRD-K58772419	AZD-6482	PI3K inhibitor	PIK3CD, PIK3CG, PIK3CA, PIK3CB	PI3K inhibitor
PP-2	98.9077	BRD-K84996949	sinensetin	Cyclooxygenase inhibitor		Cyclooxygenase inhibitor
PP-2	98.8626	BRD-K41337261	ZM-306416	ABL inhibitor	FLT1, KDR, EGFR, FLT4	ABL inhibitor, SRC inhibitor, VEGFR inhibitor
PP-2	98.8372	BRD-K87343924	wortmannin	-	PIK3CA, PIK3CG, PLK1, ATM, ATR, MTOR, PI4KA, PI4KB, PIK3CD, PIK3R1, PLK3, PRKDC
PP-2	98.8372	BRD-K57080016	selumetinib	MEK inhibitor	MAP2K1, MAP2K2	MEK inhibitor
PP-2	98.7657	BRD-K65503129	HSP90-inhibitor	HSP inhibitor	HSP90AA1, HSP90AB1	HSP inhibitor
PP-2	98.733	BRD-K54330070	SB-202190	p38 MAPK inhibitor	MAPK14, AKT1, ALOX5, CHEK1, GSK3B, LCK, MAPK1, MAPK11, MAPK12, MAPK8, PRKCA, ROCK1, RPS6KB1, SGK1	p38 MAPK inhibitor
PP-2	98.7315	BRD-K50168500	canertinib	EGFR inhibitor	EGFR, ERBB2, ERBB4, AKT1	EGFR inhibitor
PP-2	98.7315	BRD-K77008974	WYE-354	MTOR inhibitor	MTOR	MTOR inhibitor
PP-2	98.6963	BRD-K99818283	PIK-90	PI3K inhibitor		PI3K inhibitor
PP-2	98.6963	BRD-A75409952	wortmannin	-	PIK3CA, PIK3CG, PLK1, ATM, ATR, MTOR, PI4KA, PI4KB, PIK3CD, PIK3R1, PLK3, PRKDC
PP-2	98.667	BRD-A55416093	colforsin	Adenylyl cyclase activator	ADCY2, ADCY5, GNAS	Adenylyl cyclase activator, Adenylate cyclase stimulant
PP-2	98.6636	BRD-U44700465	HG-5-88-01	Protein kinase inhibitor	ADCK4, EGFR	Protein kinase inhibitor
PP-2	98.6543	BRD-K05104363	PD-184352	MEK inhibitor	MAP2K1, MAP2K2, MAP3K1, MAP3K2	MEK inhibitor
PP-2	98.6258	BRD-K97365803	PI-828	PI3K inhibitor		PI3K inhibitor
PP-2	98.5553	BRD-K05804044	AZ-628	RAF inhibitor	BRAF, RAF1	RAF inhibitor
PP-2	98.5553	BRD-A11678676	wortmannin	PI3K inhibitor	PIK3CA, PIK3CG, PLK1, ATM, ATR, MTOR, PI4KA, PI4KB, PIK3CD, PIK3R1, PLK3, PRKDC	PI3K inhibitor
PP-2	98.5553	BRD-K27305650	LY-294002	MTOR inhibitor	MTOR, PIK3CD, PIK3CG, PIK3CA, PIK3CB, PLK1, PRKDC, AKT1, CHEK1, GSK3B, LCK, MAPK1, MAPK11, MAPK12, MAPK14, MAPK8, PDE2A, PRKCA, ROCK1, RPS6KB1, SGK1	MTOR inhibitor, PI3K inhibitor, DNA dependent protein kinase inhibitor, Phosphodiesterase inhibitor, PLK inhibitor
PP-2	98.5201	BRD-K12906962	dichlorobenzamil	Sodium/calcium exchange inhibitor		Sodium/calcium exchange inhibitor
PP-2	98.5119	BRD-K51018020	VAMA-37	DNA dependent protein kinase inhibitor	PRKDC	DNA dependent protein kinase inhibitor
PP-2	98.4951	BRD-K09537769	NU-7026	DNA dependent protein kinase inhibitor	PRKDC	DNA dependent protein kinase inhibitor, MTOR inhibitor, PI3K inhibitor
PP-2	98.4848	BRD-K67868012	PI-103	MTOR inhibitor	PIK3CA, PIK3CG, MTOR, PIK3CB, PIK3CD, PRKDC	MTOR inhibitor, PI3K inhibitor
PP-2	98.471	BRD-U44618005	WH-4023	SRC inhibitor	ABL1, LCK, SRC	SRC inhibitor
PP-2	98.4646	BRD-K77286328	reversine	Aurora kinase inhibitor	AURKB, ADORA3, AURKA, INCENP, MAP2K1	Aurora kinase inhibitor
PP-2	98.4032	BRD-K52911425	GDC-0941	PI3K inhibitor	PIK3CG, PIK3CA, PIK3CB, PIK3CD	PI3K inhibitor
PP-2	98.3439	BRD-A68891053	BW-B70C	-	ALOX5
PP-2	98.293	BRD-K86930074	cediranib	KIT inhibitor	KDR, FLT1, FLT4, KIT, PDGFRB, CSF1R, FLT3, PDGFRA	KIT inhibitor, VEGFR inhibitor
PP-2	98.2824	BRD-K69932463	AZD-8055	MTOR inhibitor	MTOR	MTOR inhibitor
PP-2	98.2734	BRD-K66296774	fluvastatin	HMGCR inhibitor	HMGCR, CYP2C8	HMGCR inhibitor
PP-2	98.2629	BRD-A10523515	GSK-429286A	Rho associated kinase inhibitor	ROCK1	Rho associated kinase inhibitor
PP-2	98.2272	BRD-A50454580	PD-0325901	-	MAP2K1, MAP2K2
PP-2	98.203	BRD-K63068307	ZSTK-474	PI3K inhibitor	PIK3CG, PIK3CA, PIK3CB, PIK3CD	PI3K inhibitor
PP-2	98.0732	BRD-K79930101	GW-583340	EGFR inhibitor	EGFR, ERBB2	EGFR inhibitor, ErbB2 inhibitor, Receptor tyrosine protein kinase inhibitor
PP-2	98.0655	BRD-K13049116	BMS-754807	IGF-1 inhibitor	IGF1R, AKT1	IGF-1 inhibitor
PP-2	98.062	BRD-K06750613	GSK-1059615	PI3K inhibitor	PIK3CA, PIK3CG	PI3K inhibitor
PP-2	98.0458	BRD-A81772229	simvastatin	HMGCR inhibitor	HMGCR, CYP2C8, CYP3A4, CYP3A5, ITGB2	HMGCR inhibitor
PP-2	97.9915	BRD-K12184916	NVP-BEZ235	MTOR inhibitor	MTOR, PIK3CA, PIK3CG, PIK3CD, ATR, PIK3CB	MTOR inhibitor, PI3K inhibitor, Protein kinase inhibitor
PP-2	97.9629	BRD-K67566344	KU-0063794	MTOR inhibitor	MTOR	MTOR inhibitor
PP-2	97.9563	BRD-K56343971	vemurafenib	RAF inhibitor	BRAF, CYP2C19, CYP3A4, CYP3A5, RAF1	RAF inhibitor
PP-2	97.9209	BRD-A19500257	geldanamycin	HSP inhibitor	HSP90AA1, HSP90AB1	HSP inhibitor
PP-2	97.8584	BRD-K91701654	U-0126	-	AKT1, CHEK1, GSK3B, JAK2, LCK, MAP2K1, MAP2K2, MAP2K7, MAPK1, MAPK11, MAPK12, MAPK14, MAPK8, PRKCA, RAF1, ROCK1, RPS6KB1, SGK1
PP-2	97.8506	BRD-K32292990	CGP-53353	EGFR inhibitor	EGFR, PRKCB	EGFR inhibitor, PKC inhibitor
PP-2	97.8154	BRD-K25311561	KU-55933	ATM kinase inhibitor	ATM, PRKDC	ATM kinase inhibitor
PP-2	97.6463	BRD-A41112154	oleanolic-acid	G protein-coupled receptor agonist		G protein-coupled receptor agonist
PP-2	97.6392	BRD-K59369769	tozasertib	Aurora kinase inhibitor	AURKA, AURKB, ABL1, AURKC, BCR, FLT3, JAK2, DDR2, LCK	Aurora kinase inhibitor, BCR-ABL kinase inhibitor, FLT3 inhibitor, JAK inhibitor
PP-2	97.6039	BRD-U25771771	WZ-4-145	EGFR inhibitor	CSF1R, DDR1, EGFR, PDGFRA, TIE1	EGFR inhibitor
PP-2	97.6039	BRD-K52850071	JAK3-Inhibitor-II	JAK inhibitor	EGFR, ALK, JAK1, JAK2, JAK3	JAK inhibitor
PP-2	97.5563	BRD-K67298865	SB-431542	TGF beta receptor inhibitor	TGFBR1, ACVR1C, ACVR1B	TGF beta receptor inhibitor
PP-2	97.5195	BRD-K12057390	apigenin	-	AKR1B1, AR, CDK6, CFTR, CYP19A1, CYP1A2, CYP1B1, HSD17B1, MAOA, ODC1, XDH
PP-2	97.5092	BRD-U73238814	QL-XI-92	DDR1 inhibitor	DDR1	DDR1 inhibitor
PP-2	97.4883	BRD-U88459701	atorvastatin	HMGCR inhibitor	HMGCR, DPP4, AHR, CYP3A5, FASLG	HMGCR inhibitor
PP-2	97.4411	BRD-K64052750	gefitinib	EGFR inhibitor	EGFR, CYP2C19	EGFR inhibitor
PP-2	97.4359	BRD-K36740062	GSK-1070916	Aurora kinase inhibitor	AURKB, AURKC, AURKA, CYP2D6, CYP3A4	Aurora kinase inhibitor
PP-2	97.4278	BRD-K94294671	OSI-027	MTOR inhibitor	MTOR	MTOR inhibitor
PP-2	97.3834	BRD-K84937637	sirolimus	-	MTOR, FKBP1A, CCR5, FGF2
PP-2	97.3356	BRD-K14844937	BRD-K14844937	-	GABRA1, GABRA2, GABRA3, GABRA5
PP-2	97.2897	BRD-K45068323	W-13	Calmodulin antagonist	CALM1, MYLK, PDE1A	Calmodulin antagonist
PP-2	97.2163	BRD-K95885906	quercetagetin	PIM inhibitor	PIM1	PIM inhibitor
PP-2	97.1994	BRD-K12244279	MEK1-2-inhibitor	MEK inhibitor	MAP2K1, MAP2K2	MEK inhibitor
PP-2	97.1934	BRD-K72703948	ZM-447439	Aurora kinase inhibitor	AURKA, AURKB	Aurora kinase inhibitor
PP-2	97.1883	BRD-K76304753	phenazopyridine	Local anesthetic	SCN1A	Local anesthetic
PP-2	97.1811	BRD-K89014967	AS-703026	MEK inhibitor	MAP2K1, MAP2K2	MEK inhibitor
PP-2	97.1503	BRD-K14200658	syrosingopine	Vesicular monoamine transporter inhibitor	SLC18A2, SLC18A1	Vesicular monoamine transporter inhibitor
PP-2	97.1162	BRD-K40758068	efavirenz	HIV protease inhibitor	CYP2B6, CYP2C19, CYP2C8, CYP3A4, CYP3A5	HIV protease inhibitor
PP-2	97.0754	BRD-K29733039	deforolimus	MTOR inhibitor	MTOR	MTOR inhibitor
PP-2	97.0727	BRD-K12502280	TG-101348	FLT3 inhibitor	JAK2, FLT3, BRD4, JAK1, JAK3, RET, TYK2	FLT3 inhibitor, JAK inhibitor
PP-2	97.025	BRD-K64835161	BRD-K64835161	-666	CLK1, CLK4, DYRK1B	-666
PP-2	96.9937	BRD-K03015355	forskolin	-	ADCY2, ADCY5, GNAS
PP-2	96.9801	BRD-K00337317	NU-7441	DNA dependent protein kinase inhibitor	PRKDC, ABCB1	DNA dependent protein kinase inhibitor, P-glycoprotein inhibitor
PP-2	96.9652	BRD-K41859756	NVP-AUY922	HSP inhibitor	HSP90AA1, HSP90AA2, HSP90AB1	HSP inhibitor
PP-2	96.9323	BRD-A55946879	BW-B70C	Lipoxygenase inhibitor	ALOX5	Lipoxygenase inhibitor
PP-2	96.8288	BRD-K26664453	cytochalasin-b	Microtubule inhibitor	ACTB	Microtubule inhibitor
PP-2	96.7662	BRD-K16478699	PLX-4720	RAF inhibitor	BRAF, KDR	RAF inhibitor
PP-2	96.653	BRD-K47983010	BX-795	IKK inhibitor	PDPK1, CDK2, CHEK1, GSK3B, IKBKE, KDR, PDK1, TBK1	IKK inhibitor
PP-2	96.6208	BRD-K15791587	L-733060	Tachykinin antagonist	TACR1	Tachykinin antagonist
PP-2	96.5072	BRD-K30189597	SYK-inhibitor	SYK inhibitor	SYK	SYK inhibitor
PP-2	96.4913	BRD-K06217810	BRD-K06217810	-	CLK1, CLK4, DYRK1A, DYRK1B
PP-2	96.4108	BRD-K68437527	EMF-bca1-60	caspase inhibitor		caspase inhibitor
PP-2	96.3804	BRD-A45498368	WYE-125132	MTOR inhibitor	MTOR, PIK3CA	MTOR inhibitor
PP-2	96.3707	BRD-K68065987	MK-2206	AKT inhibitor	AKT1, AKT2, AKT3	AKT inhibitor
PP-2	96.3707	BRD-K68336408	tyrphostin-AG-1478	EGFR inhibitor	EGFR, MAPK14	EGFR inhibitor
PP-2	96.3461	BRD-K22134346	simvastatin	-	HMGCR, CYP2C8, CYP3A4, CYP3A5, ITGB2
PP-2	96.3165	BRD-A23723433	paclitaxel	-	TUBB, NR1I2, ABCB1, BCL2, CYP2C8, MAP2, MAP4, MAPT, TLR4, TUBB1
PP-2	96.0768	BRD-K79090631	CGP-60474	CDK inhibitor	CDK1, CDK2	CDK inhibitor
PP-2	96.0358	BRD-K51918615	iodophenpropit	Histamine receptor antagonist	HRH3, HRH4, GRIN2B	Histamine receptor antagonist
PP-2	95.9126	BRD-K17743697	KB-R7943	Sodium/calcium exchange inhibitor	SLC8A1, TRPC3, TRPC5, TRPC6	Sodium/calcium exchange inhibitor
PP-2	95.911	BRD-K95202259	ML-3163	p38 MAPK inhibitor	CYP2D6, CYP3A4, MAPK11, MAPK12, MAPK14	p38 MAPK inhibitor
PP-2	95.8653	BRD-K44084986	Y-27632	Rho associated kinase inhibitor	ROCK1, ROCK2, LRRK2, PKIA, PKN2, PRKACA, PRKCE	Rho associated kinase inhibitor
PP-2	95.8069	BRD-K68488863	ENMD-2076	FLT3 inhibitor	AURKA, FLT3, KDR, PDGFRA, SRC, CSF1R, EPHA1, FGFR1, FGFR2, FGFR3, FLT4, KIT, PTK2	FLT3 inhibitor, VEGFR inhibitor, Aurora kinase inhibitor
PP-2	95.6864	BRD-A49225603	alimemazine	Histamine receptor agonist	HRH1	Histamine receptor agonist
PP-2	95.6387	BRD-K85015012	NNC-05-2090	GAT inhibitor	SLC6A11, SLC6A12, SLC6A13	GAT inhibitor, GABA uptake inhibitor
PP-2	95.6209	BRD-U37049823	HG-6-64-01	RAF inhibitor	ABL1, BRAF, CSF1R, EGFR, FGFR1, FLT3, KIT, MAPK11, PDGFRB, RET	RAF inhibitor
PP-2	95.5982	BRD-K45988865	tetramethylsilane	Internal standard for NMR spectroscopy		Internal standard for NMR spectroscopy
PP-2	95.5872	BRD-K76908866	CP-724714	EGFR inhibitor	ERBB2	EGFR inhibitor, Receptor tyrosine protein kinase inhibitor, Tyrosine kinase inhibitor
PP-2	95.5752	BRD-A89337244	PD-102807	Acetylcholine receptor antagonist	CHRM4	Acetylcholine receptor antagonist
PP-2	95.5368	BRD-K39520573	GW-5074	Leucine rich repeat kinase inhibitor	LRRK1, LRRK2, NTRK1, RAF1	Leucine rich repeat kinase inhibitor, RAF inhibitor
PP-2	95.4545	BRD-A19248578	latrunculin-b	Actin polymerization inhibitor	ACTA1, MKL1, SPIRE2	Actin polymerization inhibitor, Unidentified pharmacological activity
PP-2	95.4031	BRD-K06854232	AM-580	Retinoid receptor agonist	RARA	Retinoid receptor agonist
PP-2	95.3543	BRD-K09416995	lovastatin	HMGCR inhibitor	HMGCR, CYP3A5, HDAC2, ITGAL, NR1I2	HMGCR inhibitor
PP-2	95.2733	BRD-K04887706	AKT-inhibitor-1-2	AKT inhibitor	AKT1, AKT2, AKT3	AKT inhibitor
PP-2	95.1632	BRD-K68756823	FR-180204	-666	MAPK1, MAPK3	-666
PP-2	95.1171	BRD-A76941896	doxorubicin	-	TOP2A
PP-2	94.9965	BRD-A23770159	sirolimus	-	MTOR, FKBP1A, CCR5, FGF2
PP-2	94.9827	BRD-K53780220	BRD-K53780220	-
PP-2	94.9673	BRD-K11558771	droxinostat	HDAC inhibitor	HDAC6, HDAC8	HDAC inhibitor
PP-2	94.9612	BRD-K68174511	torin-2	MTOR inhibitor	MTOR	MTOR inhibitor
PP-2	94.954	BRD-K43068349	AMG-9810	TRPV antagonist	TRPV1	TRPV antagonist
PP-2	94.9179	BRD-K12994359	valdecoxib	Cyclooxygenase inhibitor	PTGS2, CA12, CYP2C19	Cyclooxygenase inhibitor
PP-2	94.8996	BRD-K41567364	SB-334867	Orexin receptor antagonist	HCRTR1, HCRTR2	Orexin receptor antagonist
PP-2	94.8969	BRD-A16311756	profenamine	Butyrylcholinesterase inhibitor	CHRM1, BCHE, CHRM2, GRIN3A	Butyrylcholinesterase inhibitor, Cholinergic receptor antagonist
PP-2	94.8908	BRD-A18579359	wiskostatin	Neural Wiskott-Aldrich syndrome protein inhibitor	WAS, WASL	Neural Wiskott-Aldrich syndrome protein inhibitor
PP-2	94.7467	BRD-K84085265	CG-930	JNK inhibitor	MAPK8	JNK inhibitor
PP-2	94.7313	BRD-K48735772	PD-158780	EGFR inhibitor	EGFR	EGFR inhibitor
PP-2	94.6594	BRD-K78373679	RO-3306	CDK inhibitor	CDK1	CDK inhibitor
PP-2	94.6574	BRD-K40175214	torin-1	MTOR inhibitor	MTOR, PIK3CA	MTOR inhibitor, PI3K inhibitor
PP-2	94.6409	BRD-K60762818	desipramine	Tricyclic antidepressant	SLC6A2, SLC6A4, ADRA1A, ADRA1B, ADRA1D, ADRA2A, ADRA2B, ADRA2C, ADRB1, ADRB2, CHRM1, CHRM2, CHRM3, CHRM4, CHRM5, DRD2, HRH1, HTR1A, HTR2A, HTR2C, SMPD1	Tricyclic antidepressant
PP-2	94.6298	BRD-K78431006	crizotinib	ALK inhibitor	ALK, MET, CYP2B6, CYP3A5, MST1R, ROS1	ALK inhibitor
PP-2	94.5956	BRD-A62025033	temsirolimus	MTOR inhibitor	MTOR, PTEN	MTOR inhibitor
PP-2	94.5878	BRD-U82589721	HG-5-113-01	Protein kinase inhibitor	ABL1, LTK, STK10	Protein kinase inhibitor
PP-2	94.4839	BRD-K37991163	paroxetine	Selective serotonin reuptake inhibitor (SSRI)	SLC6A4, CHRM1, CHRM2, CHRM3, CHRM4, CHRM5, HTR2A, SLC6A2	Selective serotonin reuptake inhibitor (SSRI)
PP-2	94.4274	BRD-K92428232	GSK-461364	PLK inhibitor	PLK1	PLK inhibitor
PP-2	94.3851	BRD-K11927976	ER-27319	Mediator release inhibitor	SYK	Mediator release inhibitor, SYK inhibitor
PP-2	94.3767	BRD-K33459542	ditolylguanidine	Sigma receptor agonist	GRIN1, GRIN2A, GRIN2B, SIGMAR1	Sigma receptor agonist
PP-2	94.2447	BRD-K68402494	ML-9	Myosin light chain kinase inhibitor	MLCK, TRPC6, PKA, PKC	Myosin light chain kinase inhibitor
PP-2	94.2091	BRD-K60476892	YC-1	Guanylyl cyclase activator	HIF1A, GUCY1A2, GUCY1A3, GUCY1B3	Guanylyl cyclase activator
PP-2	94.1674	BRD-K09549677	mibefradil	T-type calcium channel blocker	CACNA1G, CACNA1H, CACNA1C, CACNA1I, ANO1, CACNA1D, CACNA1F, CACNA1S, CACNB1, CACNB2, CACNB3, CACNB4, CATSPER1, CATSPER2, CATSPER3, CATSPER4, CYP3A5, CYP3A7, SCN2A, SCN4A, SCN5A, SCN9A	T-type calcium channel blocker
PP-2	94.0803	BRD-K23192422	lestaurtinib	FLT3 inhibitor	FLT3, NTRK1, JAK2, NTRK2, NTRK3	FLT3 inhibitor, Growth factor receptor inhibitor, JAK inhibitor
PP-2	94.0788	BRD-K27737647	H-89	PKA inhibitor	PRKACA, GSG2, KCNA2, KCNA3, KCNA5, KCNAB2, KCNC1, KCNC2, KCNC3, KCNE1, KCNE2, KCNE3, KCNE4, KCNH1, KCNH2, KCNQ1, KCNQ2, KCNQ3, KCNQ5, KCNS3, PKIA	PKA inhibitor
PP-2	93.9874	BRD-K62965247	tipifarnib-P2	farnesyltransferase inhibitor	FNTA, FNTB	farnesyltransferase inhibitor
PP-2	93.9766	BRD-A85234536	N6-cyclopentyladenosine	Adenosine receptor agonist	ADORA1, ADORA2A, ADORA2B, ADORA3, SLC29A1	Adenosine receptor agonist
PP-2	93.9388	BRD-K09499853	KU-0060648	DNA dependent protein kinase inhibitor	PIK3CA, PIK3CB, PIK3CD, PIK3CG, PRKDC	DNA dependent protein kinase inhibitor, PI3K inhibitor
PP-2	93.8667	BRD-A68929948	DAPT-GSI-IX	Gamma secretase inhibitor		Gamma secretase inhibitor
PP-2	93.8418	BRD-K49294207	BIBU-1361	EGFR inhibitor	EGFR	EGFR inhibitor
PP-2	93.7895	BRD-K82941592	rosuvastatin	HMGCR inhibitor	HMGCR	HMGCR inhibitor
PP-2	93.7755	BRD-K18036262	L-168049	Glucagon receptor antagonist	GCGR	Glucagon receptor antagonist
PP-2	93.6321	BRD-A25067867	benzatropine	Acetylcholine receptor antagonist	CHRM1, HRH1, SLC6A3	Acetylcholine receptor antagonist
PP-2	93.6113	BRD-A62071884	siguazodan	Phosphodiesterase inhibitor	PDE3A	Phosphodiesterase inhibitor
PP-2	93.5239	BRD-K51575138	TPCA-1	IKK inhibitor	IKBKB	IKK inhibitor
PP-2	93.5227	BRD-A16820783	BRD-A16820783	-
PP-2	93.4712	BRD-K96362535	tubaic-acid	-	MT-ND1
PP-2	93.3626	BRD-K72420232	WZ-4002	EGFR inhibitor	EGFR, ERBB2	EGFR inhibitor
PP-2	93.1655	BRD-A79768653	sirolimus	-	MTOR, FKBP1A, CCR5, FGF2
PP-2	93.1382	BRD-A11609859	SB-205607	-	OPRD1, OPRK1, OPRM1
PP-2	93.015	BRD-K59058766	chlorprothixene	Dopamine receptor antagonist	DRD2, CHRM1, CHRM2, CHRM3, CHRM4, CHRM5, DRD1, DRD3, HRH1, HTR2A, HTR2B, HTR2C	Dopamine receptor antagonist
PP-2	92.9858	BRD-K15567136	papaverine	Phosphodiesterase inhibitor	PDE10A, PDE4B, PDE5A	Phosphodiesterase inhibitor
PP-2	92.937	BRD-A66559694	naltrexone	-	OPRK1, OPRM1, OPRD1, SIGMAR1
PP-2	92.8785	BRD-A07875874	cilnidipine	Calcium channel blocker	CACNA1B, CACNA1C	Calcium channel blocker
PP-2	92.8628	BRD-K51313569	palbociclib	CDK inhibitor	CDK4, CDK6, CCND3	CDK inhibitor
PP-2	92.6393	BRD-K49577446	flunisolide	-	NR3C1
PP-2	92.6154	BRD-A42423104	benproperine	Antitussive		Antitussive
PP-2	92.5036	BRD-K67578145	GDC-0879	RAF inhibitor	BRAF	RAF inhibitor
PP-2	92.4766	BRD-K51476772	ST-638	Tyrosine kinase inhibitor		Tyrosine kinase inhibitor
PP-2	92.4266	BRD-K09132007	D-4476	TGF beta receptor inhibitor	CSNK1A1, CSNK1D, TGFB1	TGF beta receptor inhibitor
PP-2	92.3923	BRD-K71430621	clobenpropit	Histamine receptor antagonist	HRH3, HRH4, HRH1, HRH2	Histamine receptor antagonist
PP-2	92.3057	BRD-K62810658	PD-98059	MEK inhibitor	MAP2K1, AKT1, CHEK1, GSK3B, LCK, MAP2K2, MAPK1, MAPK11, MAPK12, MAPK14, MAPK3, MAPK8, PRKCA, RAF1, ROCK1, RPS6KB1, SGK1	MEK inhibitor, MAP kinase inhibitor
PP-2	92.1309	BRD-K30097969	pitavastatin	HMGCR inhibitor	HMGCR, APOA1, CYP2C8	HMGCR inhibitor
PP-2	92.1172	BRD-K16485616	mocetinostat	HDAC inhibitor	HDAC1, HDAC2, HDAC3, HDAC11	HDAC inhibitor
PP-2	92.1168	BRD-K10042277	desmethylclozapine	Acetylcholine receptor agonist	CHRM1, DRD2, DRD3, HTR2A	Acetylcholine receptor agonist
PP-2	92.0193	BRD-K93658967	aloisine	CDK inhibitor	CDK2, CDK5, CDK1, CDK5R1, CFTR, PTK2B, ZAP70	CDK inhibitor, CFTR channel agonist, Glycogen synthase kinase inhibitor
PP-2	91.9349	BRD-K06712146	YM-90709	IL5 inhibitor	CSF2RB, IL5RA	IL5 inhibitor
PP-2	91.879	BRD-K73397362	purmorphamine	Smoothened receptor agonist	SMO, DHH, IHH, PTCH1	Smoothened receptor agonist
PP-2	91.8672	BRD-A29901043	KIN001-127	ITK inhibitor	ITK	ITK inhibitor
PP-2	91.8567	BRD-A65671304	candesartan	Angiotensin receptor antagonist	AGTR1, AGTR2	Angiotensin receptor antagonist
PP-2	91.7589	BRD-K50836978	purvalanol-a	CDK inhibitor	CDK1, CDK2, CDK4, CDK5, CCND1, CCNE1, CSNK1G3, RPS6KA1, SRC	CDK inhibitor, DYRK inhibitor
PP-2	91.7071	BRD-A10420615	cyclopiazonic-acid	ATPase inhibitor	ATP2A1	ATPase inhibitor
PP-2	91.4896	BRD-A44701612	dihydroergocristine	-	HTR2A, ADRA1A, ADRB1, DRD1, DRD2, DRD3, DRD4, DRD5, HTR1A, HTR3A, HTR4, HTR5A, HTR6, HTR7
PP-2	91.4583	BRD-A31159102	fluoxetine	Selective serotonin reuptake inhibitor (SSRI)	SLC6A4, ANO1, CYP2C19, HTR2B	Selective serotonin reuptake inhibitor (SSRI)
PP-2	91.2732	BRD-K35531059	molsidomine	Guanylyl cyclase activator	GUCY1A3	Guanylyl cyclase activator
PP-2	91.2381	BRD-K06221026	DUP-697	Cyclooxygenase inhibitor	PTGS2	Cyclooxygenase inhibitor
PP-2	91.2203	BRD-K42452249	EO-1428	p38 MAPK inhibitor	MAPK11, MAPK14	p38 MAPK inhibitor
PP-2	91.1983	BRD-K36529613	PU-H71	HSP inhibitor	HSP90AA1	HSP inhibitor
PP-2	91.1318	BRD-K46469693	SCH-442416	Adenosine receptor antagonist	ADORA1, ADORA2A, ADORA2B, ADORA3	Adenosine receptor antagonist
PP-2	91.1169	BRD-K77681376	BRD-K77681376	-
PP-2	91.0853	BRD-A19195498	trimipramine	Norepinephrine reuptake inhibitor	SLC6A2, SLC6A4, SLC6A3, ADRA1A, ADRA1B, ADRA2A, ADRA2B, ADRB1, ADRB2, ADRB3, CHRM1, CHRM2, CHRM3, CHRM4, CHRM5, DRD1, DRD2, DRD5, HRH1, HTR1A, HTR1D, HTR2A, HTR2C, HTR3A	Norepinephrine reuptake inhibitor, Tricyclic antidepressant
PP-2	91.0521	BRD-K82688027	RG-13022	PDGFR receptor inhibitor	EGFR, PDGFRA, PDGFRB	PDGFR receptor inhibitor
PP-2	90.9731	BRD-K13087974	4,5-dianilinophthalimide	EGFR inhibitor	EGFR	EGFR inhibitor
PP-2	90.9082	BRD-K60219430	serdemetan	MDM inhibitor	MDM2	MDM inhibitor
PP-2	90.6853	BRD-K24576554	AT-9283	JAK inhibitor	AURKA, AURKB, ABL1, BCR, FLT3, JAK2, JAK3, RPS6KA6, STK17A	JAK inhibitor, Aurora kinase inhibitor, ABL inhibitor, BCR-ABL kinase inhibitor, FLT3 inhibitor, Mitotic inhibitor, Protein kinase inhibitor
PP-2	90.6696	BRD-M64432851	sunitinib	FLT3 inhibitor	FLT3, KDR, KIT, FLT4, FLT1, PDGFRA, PDGFRB, RET, CSF1R, FGFR1	FLT3 inhibitor, KIT inhibitor, PDGFR receptor inhibitor, RET tyrosine kinase inhibitor, VEGFR inhibitor
PP-2	90.6625	BRD-A72596465	GW-6471	PPAR receptor antagonist	PPARA	PPAR receptor antagonist
PP-2	90.6269	BRD-K87048468	RS-102221	Serotonin receptor antagonist	HTR2C, HTR2A, HTR2B	Serotonin receptor antagonist
PP-2	90.6195	BRD-K02965346	SU-11274	Hepatocyte growth factor receptor inhibitor	MET	Hepatocyte growth factor receptor inhibitor, Tyrosine kinase inhibitor
PP-2	90.5919	BRD-K51350053	toremifene	-	ESR1, CYP3A5
PP-2	90.5605	BRD-A19661776	mianserin	Serotonin receptor antagonist	HTR2A, HTR2C, ADRA1A, ADRA1B, ADRA1D, HRH1, HTR2B, HTR6, HTR7, ADRA2A, ADRA2B, ADRA2C, DRD1, DRD2, DRD3, DRD5, HRH2, HRH4, HTR1A, HTR1F, OPRK1, SLC6A2, SLC6A3, SLC6A4	Serotonin receptor antagonist
PP-2	90.5098	BRD-K06234293	LY-364947	TGF beta receptor inhibitor	TGFBR1	TGF beta receptor inhibitor, p38 MAPK inhibitor
PP-2	90.4887	BRD-K31843556	T-0070907	PPAR receptor antagonist	PPARG	PPAR receptor antagonist
PP-2	90.4863	BRD-U51951544	ZG-10	JNK inhibitor	MAPK8	JNK inhibitor
PP-2	90.3684	BRD-K40919711	BAPTA-AM	Potassium channel blocker	KCNA3, KCNA5, KCNH2	Potassium channel blocker
PP-2	90.3341	BRD-U33728988	QL-X-138	MTOR inhibitor	BTK, JAK3, MKNK2, MTOR, PRKDC	MTOR inhibitor
PP-2	90.2781	BRD-K78692225	leflunomide	Dihydroorotate dehydrogenase inhibitor	DHODH, AHR, CYP2C19, JAK3, PTK2B, STAT6	Dihydroorotate dehydrogenase inhibitor, PDGFR receptor inhibitor
PP-2	90.1836	BRD-K89997465	chlorpromazine	Dopamine receptor antagonist	DRD2, ADRA2A, ADRA2B, ADRA2C, DRD1, DRD3, DRD4, DRD5, HRH1, HTR1A, HTR2A, HTR2C, HTR6, HTR7, ADRA1A, ADRA1B, ADRA1D, CALM1, CHRM1, CHRM3, HRH4, HTR2B, KCNH2, KIF11, ORM1, ORM2, SMPD1, TRPC5	Dopamine receptor antagonist
PP-2	90.1829	BRD-K00312224	PPT	Estrogen receptor agonist	ESR1	Estrogen receptor agonist
PP-2	90.072	BRD-K04210847	tamoxifen	Estrogen receptor antagonist	ESR1, ESR2, CYP3A5, EBP, GPER1, PRKCA, PRKCB, PRKCD, PRKCE, PRKCG, PRKCI, PRKCQ, PRKCZ	Estrogen receptor antagonist, Selective estrogen receptor modulator (SERM)
PP-2	90.05	BRD-A52886023	antimycin-a	-	CYCS
PP-2	90.037	BRD-K64341947	CFM-1571	Guanylate cyclase activator		Guanylate cyclase activator
PP-2	90.0246	BRD-K04414442	SB-222200	Tachykinin antagonist	TACR3	Tachykinin antagonist
PP-2	90.014	BRD-K14618467	IKK-16	IKK inhibitor	IKBKB	IKK inhibitor
PP-2	90.0113	BRD-K11663430	pyroxamide	HDAC inhibitor	HDAC1	HDAC inhibitor
PP-2	89.964	BRD-K36627727	tamibarotene	Retinoid receptor agonist	RARA, RARB	Retinoid receptor agonist
PP-2	89.9491	BRD-K00313977	BRD-K00313977	-	APEX1
PP-2	89.91	BRD-A34208323	VU-0404997-2	Glutamate receptor modulator	GRM4	Glutamate receptor modulator
PP-2	89.8608	BRD-K89626439	sirolimus	MTOR inhibitor	MTOR, FKBP1A, CCR5, FGF2	MTOR inhibitor
PP-2	89.7554	BRD-K67439147	SIB-1893	Glutamate receptor antagonist	GRM5, GRM4	Glutamate receptor antagonist
PP-2	89.733	BRD-K87158025	benzamil	Sodium channel blocker	PKD2L1, SCNN1A, SCNN1B, SCNN1G, ASIC1, SCNN1D, SLC8A1	Sodium channel blocker
PP-2	89.7188	BRD-A78322124	dobutamine	Adrenergic receptor agonist	ADRB1, ADRB2, ADRA1A	Adrenergic receptor agonist
PP-2	89.7157	BRD-A65076780	dihydroergocristine	Adrenergic receptor antagonist	HTR2A, ADRA1A, ADRB1, DRD1, DRD2, DRD3, DRD4, DRD5, HTR1A, HTR3A, HTR4, HTR5A, HTR6, HTR7	Adrenergic receptor antagonist, Prolactin inhibitor
PP-2	89.5794	BRD-K01649396	indatraline	Norepinephrine transporter inhibitor	SLC6A2, SLC6A3, SLC6A4	Norepinephrine transporter inhibitor
PP-2	89.4353	BRD-K74761218	WT-171	HDAC inhibitor	HDAC6	HDAC inhibitor
PP-2	89.329	BRD-A11702965	chromomycin-a3	DNA binding agent		DNA binding agent
PP-2	89.2156	BRD-K99595596	salsolinol	Monoamine oxidase inhibitor	DRD2	Monoamine oxidase inhibitor, Tyrosine hydroxylase inhibitor
PP-2	89.2018	BRD-K70281171	U-99194	Dopamine receptor antagonist	DRD3	Dopamine receptor antagonist
PP-2	89.1889	BRD-A80017228	bendroflumethiazide	Sodium/potassium/chloride transporter inhibitor	SLC12A3, CA1, CA2, CA4, KCNMA1, SLC12A1	Sodium/potassium/chloride transporter inhibitor
PP-2	89.1372	BRD-K61250553	loperamide	Opioid receptor agonist	OPRM1, OPRD1, CACNA1A, CALM1, CYP2B6, CYP2C8, NPR2, OPRK1, POMC	Opioid receptor agonist
PP-2	89.0187	BRD-A44551378	LFM-A12	EGFR inhibitor	EGFR	EGFR inhibitor
PP-2	88.9908	BRD-K71512533	SNS-314	Aurora kinase inhibitor	AURKA, AURKB, AURKC	Aurora kinase inhibitor
PP-2	88.9882	BRD-K55127134	fluphenazine	Dopamine receptor antagonist	DRD2, DRD1, CALM1, CHRNA7, DRD5, HRH1, HTR2A, HTR6, HTR7	Dopamine receptor antagonist
PP-2	88.9875	BRD-K78122587	NNC-55-0396	T-type calcium channel blocker	CATSPER1, CATSPER2, CATSPER3, CATSPER4	T-type calcium channel blocker
PP-2	88.9603	BRD-K28806945	L-750667	Dopamine receptor antagonist	DRD4	Dopamine receptor antagonist
PP-2	88.9391	BRD-A17535965	gelsemine	Acetylcholine receptor antagonist	GLRA3	Acetylcholine receptor antagonist, Glycine receptor antagonist
PP-2	88.9333	BRD-K60274257	dephostatin	Tyrosine phosphatase inhibitor	PTPN1, PTPN6	Tyrosine phosphatase inhibitor
PP-2	88.9237	BRD-K79353516	indolophenanthridine	CALY activator	CALY, DRD1	CALY activator
PP-2	88.9112	BRD-A64933752	CV-1808	Adenosine receptor agonist	ADORA2A, ADORA2B	Adenosine receptor agonist
PP-2	88.8676	BRD-K64451768	GANT-58	GLI antagonist	DHH, GLI1, IHH	GLI antagonist
PP-2	88.8502	BRD-K69840642	ISOX	HDAC inhibitor	HDAC6	HDAC inhibitor
PP-2	88.8468	BRD-K10995081	perphenazine	Dopamine receptor antagonist	DRD2, CALM1, DRD1, HRH1, HTR2A, HTR2C, HTR6, HTR7	Dopamine receptor antagonist
PP-2	88.6581	BRD-A01320529	salmeterol	Adrenergic receptor agonist	ADRB2	Adrenergic receptor agonist
PP-2	88.5937	BRD-K82823804	SA-792987	PKC inhibitor	WEE1	PKC inhibitor
PP-2	88.5553	BRD-A31575449	CGP-20712	Adrenergic receptor antagonist	ADRB1, ADRB3	Adrenergic receptor antagonist
PP-2	88.5147	BRD-K52930707	rescinnamine	ACE inhibitor	ACE	ACE inhibitor
PP-2	88.4293	BRD-A96882008	L-732138	Tachykinin antagonist	TACR1, TACR2	Tachykinin antagonist
PP-2	88.407	BRD-M07438658	lapatinib	EGFR inhibitor	EGFR, ERBB2, CYP3A5	EGFR inhibitor, ErbB2 inhibitor
PP-2	88.2883	BRD-K04412738	tramadol	Norepinephrine reuptake inhibitor	OPRM1, SLC6A2, SLC6A4, CHRFAM7A, CHRM3, CYP2B6, GRIN3A, HTR2C, OPRD1, OPRK1	Norepinephrine reuptake inhibitor, Opioid receptor agonist, Serotonin reuptake inhibitor
PP-2	88.2851	BRD-K62289640	lylamine	Cannabinoid receptor agonist	CNR1	Cannabinoid receptor agonist
PP-2	88.2779	BRD-K07212038	selinidin	Mast cell stabilizer		Mast cell stabilizer
PP-2	88.1871	BRD-K76840893	RS-17053	Adrenergic receptor antagonist	ADRA1A, ADRA1D	Adrenergic receptor antagonist
PP-2	88.1455	BRD-K16604360	BRD-K16604360	-
PP-2	88.1081	BRD-K23984367	sorafenib	-	RET, BRAF, FLT3, KDR, RAF1, FLT1, FLT4, KIT, DDR2, FGFR1, PDGFRB, CYP2B6, CYP2C8, CYP3A5, PDGFB, SLCO1B3
PP-2	88.0933	BRD-K29950728	clomifene	Estrogen receptor antagonist	ESR1, AR	Estrogen receptor antagonist
PP-2	88.0933	BRD-K51276371	aloisine	-	CDK2, CDK5, CDK1, CDK5R1, CFTR, PTK2B, ZAP70
PP-2	88.0363	BRD-A22684332	procaterol	Adrenergic receptor agonist	ADRB2	Adrenergic receptor agonist
PP-2	88.0179	BRD-K05151076	ZK-164015	Estrogen receptor antagonist	ESR1, ESR2	Estrogen receptor antagonist
PP-2	87.8952	BRD-K37206356	rhamnetin	HDAC inhibitor	ALOX5, MAPK8	HDAC inhibitor
PP-2	87.7658	BRD-K60298136	ITE	Aryl hydrocarbon receptor agonist	AHR	Aryl hydrocarbon receptor agonist
PP-2	87.6262	BRD-A30205217	ethotoin	Hydantoin antiepileptic	SCN5A	Hydantoin antiepileptic
PP-2	87.6017	BRD-A58157837	butabindide	Tripeptidyl peptidase inhibitor	TPP2	Tripeptidyl peptidase inhibitor
PP-2	87.5991	BRD-K22096725	ALW-II-49-7	Ephrin inhibitor	DDR1, EPHA2, EPHA4, EPHA7, EPHB2, EPHB4, EPHB6	Ephrin inhibitor
PP-2	87.5973	BRD-A09828896	SKF-81297	Dopamine receptor agonist	DRD1, DRD5	Dopamine receptor agonist
PP-2	87.5391	BRD-K68246049	TTNPB	Retinoid receptor agonist	RARB, RARA, RARG	Retinoid receptor agonist
PP-2	87.5253	BRD-A48631911	mibefradil	-	CACNA1G, CACNA1H, CACNA1C, CACNA1I, ANO1, CACNA1D, CACNA1F, CACNA1S, CACNB1, CACNB2, CACNB3, CACNB4, CATSPER1, CATSPER2, CATSPER3, CATSPER4, CYP3A5, CYP3A7, SCN2A, SCN4A, SCN5A, SCN9A
PP-2	87.4144	BRD-A48570745	ivermectin	GABA receptor agonist	CHRNA7, GABRB3, GLRA3, P2RX7	GABA receptor agonist
PP-2	87.1807	BRD-K47693913	evoxine	Furoquinoline alkaloid		Furoquinoline alkaloid
PP-2	87.1051	BRD-K85871428	SC-68376	p38 MAPK inhibitor	MAPK14	p38 MAPK inhibitor
PP-2	87.0362	BRD-K32330832	VER-155008	HSP inhibitor	HSPA1A	HSP inhibitor
PP-2	86.9773	BRD-K97309399	thiothixene	Dopamine receptor antagonist	HTR2A, DRD1, DRD2, HRH1	Dopamine receptor antagonist
PP-2	86.6689	BRD-K54759182	dosulepin	Norepinephrine reuptake inhibitor	SLC6A2, SLC6A4, CHRM1, CHRM2, CHRM3, CHRM4, CHRM5, CYP2C19, HRH1	Norepinephrine reuptake inhibitor, Tricyclic antidepressant, Serotonin reuptake inhibitor
PP-2	86.6362	BRD-K84421793	BRD-K84421793	-	DRD1
PP-2	86.6052	BRD-K56957086	dacinostat	HDAC inhibitor	HDAC1, HDAC2, HDAC3, HDAC4, HDAC5, HDAC6, HDAC7, HDAC8, HDAC9	HDAC inhibitor
PP-2	86.5461	BRD-K50891186	GR-103691	Dopamine receptor antagonist		Dopamine receptor antagonist
PP-2	86.5398	BRD-A17065207	brefeldin-a	Protein synthesis inhibitor	ARF1, ARFGEF1, ARFGEF2, CYTH2, GBF1, SAR1A	Protein synthesis inhibitor, Brefeldin A inhibited guanine nucleotide exchange protein inhibitor, Golgi-specific brefeldin A-resistance guanine nucleotide exchange factor inhibitor
PP-2	86.5227	BRD-A77291778	cyclopentolate	Acetylcholine receptor antagonist	CHRM1	Acetylcholine receptor antagonist
PP-2	86.4292	BRD-A22032524	amlodipine	-	CACNA1C, CACNA1D, CACNA2D1, ABCG2, CA1, CACNA1B, CACNA1S, CACNA2D3, CACNB1, CACNB2, SMPD1
PP-2	86.3496	BRD-K15592317	CP466722	ATM kinase inhibitor	ATM	ATM kinase inhibitor
PP-2	86.3471	BRD-K22503835	scriptaid	HDAC inhibitor	HDAC1, HDAC2, HDAC3, HDAC4, HDAC5, HDAC6, HDAC7, HDAC8, HDAC9	HDAC inhibitor
PP-2	86.3121	BRD-A30435184	metergoline	Dopamine receptor agonist	DRD2, HTR1A, HTR1B, HTR1D, HTR1E, HTR1F, HTR2A, HTR2B, HTR2C, HTR5A, HTR6, HTR7	Dopamine receptor agonist, Serotonin receptor antagonist
PP-2	86.3065	BRD-K11911061	GR-127935	Serotonin receptor antagonist	HTR1B, HTR1D, HTR1A, HTR2A, HTR2C, HTR1E, HTR1F, HTR2B, HTR6	Serotonin receptor antagonist
PP-2	86.2339	BRD-K17561142	amiodarone	Potassium channel blocker	KCNH2, ADRB1, CACNA1H, CACNA2D2, CHRM3, CYP2C8, KCNA7, SCN5A	Potassium channel blocker
PP-2	86.1977	BRD-A75479906	rimantadine	Antiviral		Antiviral, RNA synthesis inhibitor
PP-2	86.1937	BRD-K07762753	aminopurvalanol-a	Tyrosine kinase inhibitor	CDK1, CDK2, CDK5, CDK6	Tyrosine kinase inhibitor, CDK inhibitor
PP-2	86.0177	BRD-K59962020	CHEMBL-374350	NFkB pathway inhibitor		NFkB pathway inhibitor
PP-2	85.9892	BRD-K55070890	thiothixene	-	HTR2A, DRD1, DRD2, HRH1
PP-2	85.9481	BRD-K37940862	BRD-K37940862	-	NPSR1
PP-2	85.9332	BRD-K69328504	L-690488	Inositol monophosphatase inhibitor	IMPA1	Inositol monophosphatase inhibitor
PP-2	85.9202	BRD-K48722258	dilazep	Adenosine reuptake inhibitor	SLC29A1, CACNA1C	Adenosine reuptake inhibitor
PP-2	85.907	BRD-A58280226	Y-27632	-	ROCK1, ROCK2, LRRK2, PKIA, PKN2, PRKACA, PRKCE
PP-2	85.8801	BRD-K06753942	nobiletin	MEK inhibitor	ABCB1, MAP2K1, TYR	MEK inhibitor
PP-2	85.8571	BRD-K90789829	nefazodone	Adrenergic inhibitor	HTR2A, SLC6A4, HTR2C, SLC6A2, ADRA1A, ADRA1B, ADRA2A, CYP3A4, CYP3A5, CYP3A7, HTR1A, SLC6A3	Adrenergic inhibitor, Norepinephrine reuptake inhibitor, Serotonin receptor antagonist, Serotonin reuptake inhibitor
PP-2	85.7514	BRD-K53913732	SB-408124	Orexin receptor antagonist	HCRTR1, HCRTR2	Orexin receptor antagonist
PP-2	85.6383	BRD-K46317332	proadifen	Nitric oxide synthase inhibitor	NOS1	Nitric oxide synthase inhibitor
PP-2	85.6333	BRD-K81169441	cerivastatin	HMGCR inhibitor	HMGCR, CYP2C8, CYP3A5	HMGCR inhibitor
PP-2	85.6201	BRD-K25504083	cytochalasin-d	Actin polymerization inhibitor	ACTB	Actin polymerization inhibitor
PP-2	85.6077	BRD-K29555132	arachidonamide	Cannabinoid receptor agonist	CNR1, CNR2	Cannabinoid receptor agonist
PP-2	85.5652	BRD-K07325606	hispidin	PKC inhibitor	PREP, PRKCB, PTGS2, XDH	PKC inhibitor
PP-2	85.5647	BRD-K08554278	bisbenzimide	DNA binding agent	BCL2L1, TOP1	DNA binding agent
PP-2	85.5219	BRD-A62336480	niguldipine	-	ADRA1A, CACNA1C, ADRA1B, ADRA1D
PP-2	85.4847	BRD-U68942961	JW-7-24-1	LCK Inhibitor	LCK	LCK Inhibitor
PP-2	85.4782	BRD-K94832621	Y-134	Estrogen receptor antagonist	ESR1, ESR2	Estrogen receptor antagonist
PP-2	85.458	BRD-A19037878	trichostatin-a	-	HDAC7, HDAC8, HDAC1, HDAC10, HDAC2, HDAC3, HDAC4, HDAC5, HDAC6, HDAC9
PP-2	85.356	BRD-K67537649	PQ-401	IGF-1 inhibitor	IGF1R	IGF-1 inhibitor, IGF-1R inhibitor
PP-2	85.3	BRD-K91509126	piceatannol	-	ATP5A1, ATP5B, ATP5C1, IRF3, PTGS2, SIRT1, SYK, TYR
PP-2	85.2738	BRD-K14880289	GW-501516	PPAR receptor agonist	PPARD, INS, PPARA	PPAR receptor agonist, Insulin sensitizer
PP-2	85.1051	BRD-K71534238	GW-9508	Free fatty acid receptor agonist	FFAR4, FFAR1	Free fatty acid receptor agonist, G protein-coupled receptor agonist
PP-2	85.1029	BRD-K70490179	rimcazole	Sigma receptor antagonist	SIGMAR1	Sigma receptor antagonist
PP-2	85.0859	BRD-A13188892	doxazosin	Adrenergic receptor antagonist	ADRA1D, ADRA1A, ADRA1B, CYP2C19, KCNH2, KCNH6, KCNH7	Adrenergic receptor antagonist
PP-2	85.0791	BRD-A61856038	tremulacin	Lipoxygenase inhibitor		Lipoxygenase inhibitor
PP-2	85.0727	BRD-A52530684	doxorubicin	-	TOP2A
PP-2	84.9804	BRD-K63430059	methoxsalen	DNA synthesis inhibitor	ACHE, CYP1A2	DNA synthesis inhibitor
PP-2	84.9544	BRD-K77677632	SB-200646	Serotonin receptor antagonist	HTR2B, HTR2C	Serotonin receptor antagonist
PP-2	84.9347	BRD-K82036761	sertraline	Serotonin receptor antagonist	SLC6A4, CYP2C19, SLC6A3	Serotonin receptor antagonist
PP-2	84.9158	BRD-K27316855	calcitriol	-	VDR, CYP3A5
PP-2	84.8866	BRD-K43744935	tamoxifen	-	ESR1, ESR2, CYP3A5, EBP, GPER1, PRKCA, PRKCB, PRKCD, PRKCE, PRKCG, PRKCI, PRKCQ, PRKCZ
PP-2	84.8013	BRD-K01292756	pimozide	Dopamine receptor antagonist	DRD2, DRD3, CACNA1I, CALM1, HRH1, HTR1A, HTR2A, KCNA10, KCNH2	Dopamine receptor antagonist
PP-2	84.7135	BRD-K43245338	MDL-28170	Calpain inhibitor	CAPN1, CTSB, CTSL	Calpain inhibitor
PP-2	84.6863	BRD-K83972459	JWE-035	Aurora kinase inhibitor	AURKA	Aurora kinase inhibitor
PP-2	84.6793	BRD-K08996725	zolantidine	Histamine receptor antagonist		Histamine receptor antagonist
PP-2	84.6613	BRD-K83508485	FK-888	Tachykinin antagonist	TACR1, TACR2	Tachykinin antagonist
PP-2	84.6583	BRD-K11757396	BRD-K11757396	-	NPSR1
PP-2	84.6449	BRD-A06352508	SB-218078	CHK inhibitor	CHEK1	CHK inhibitor
PP-2	84.6276	BRD-A84481105	thioridazine	Dopamine receptor antagonist	DRD1, DRD2, HTR2A, ADRA1A, ADRA1B, CHRNA7, DRD5, HRH1, HTR1A, HTR2C, HTR6, HTR7, KCNH2, MALT1	Dopamine receptor antagonist
PP-2	84.5051	BRD-A43331270	niguldipine	Calcium channel blocker	ADRA1A, CACNA1C, ADRA1B, ADRA1D	Calcium channel blocker, Adrenergic receptor antagonist
PP-2	84.4743	BRD-A82307304	atorvastatin	-	HMGCR, DPP4, AHR, CYP3A5, FASLG
PP-2	84.4717	BRD-K62221994	T-98475	Gonadotropin releasing factor hormone receptor antagonist	GNRH1, GNRHR	Gonadotropin releasing factor hormone receptor antagonist
PP-2	84.3145	BRD-K63675182	triflupromazine	Dopamine receptor antagonist	HTR2B, CHRM1, CHRM2, CHRNA7, DRD1, DRD2	Dopamine receptor antagonist
PP-2	84.0404	BRD-A80928489	1-monopalmitin	P-glycoprotein inhibitor	ABCB1	P-glycoprotein inhibitor
PP-2	84.0162	BRD-A82238138	budesonide	Glucocorticoid receptor agonist	NR3C1, CYP3A5, CYP3A7	Glucocorticoid receptor agonist
PP-2	83.9952	BRD-A48257147	PHCCC	Glutamate receptor agonist	GRM1, GRM4	Glutamate receptor agonist
PP-2	83.9806	BRD-K54256913	MK-1775	WEE1 kinase inhibitor	WEE1	WEE1 kinase inhibitor
PP-2	83.9772	BRD-K85985071	ellipticine	Topoisomerase inhibitor	TOP2A, TOP2B	Topoisomerase inhibitor
PP-2	83.8834	BRD-K74514084	pazopanib	KIT inhibitor	KDR, KIT, FLT1, FLT4, PDGFRB, PDGFRA, BRAF, CSF1R, CYP2B6, CYP2C8, CYP2E1, DDR2, FGF1, FGFR1, FGFR3, ITK, SH2B3	KIT inhibitor, PDGFR receptor inhibitor, VEGFR inhibitor
PP-2	83.7777	BRD-A50684349	fenoldopam	Dopamine receptor agonist	DRD1, ADRA1A, ADRA1B, ADRA1D, ADRA2A, ADRA2B, ADRA2C, DRD4, DRD5	Dopamine receptor agonist
PP-2	83.723	BRD-K88761633	BRD-K88761633	-	GBA
PP-2	83.6753	BRD-A70407468	PSB-36	Adenosine receptor antagonist	ADORA1, ADORA2A, ADORA2B, ADORA3	Adenosine receptor antagonist
PP-2	83.5235	BRD-A99571536	dubinidine	Anti-epileptic		Anti-epileptic
PP-2	83.5057	BRD-K88677950	PD-198306	MAP kinase inhibitor	MAP2K1, MAP2K2, MAPK1, MAPK3	MAP kinase inhibitor, MEK inhibitor
PP-2	83.463	BRD-K81029756	diltiazem	-	CACNA1C, CACNA1S, CACNA2D1, CACNG1, CYP3A5, CYP3A7, HTR3A, KCNA5
PP-2	83.4567	BRD-A43974499	reboxetine	Adrenergic receptor antagonist	SLC6A2	Adrenergic receptor antagonist
PP-2	83.3575	BRD-A72711497	lasalocid	Bacterial permeability inducer		Bacterial permeability inducer
PP-2	83.3024	BRD-K39120595	bithionol	Autotaxin inhibitor	ESR1, ESR2, MCL1	Autotaxin inhibitor
PP-2	83.0712	BRD-K30351863	BRD-K30351863	-	APEX1
PP-2	82.9729	BRD-A63346720	rimcazole	-	SIGMAR1
PP-2	82.8932	BRD-K61480498	epoxycholesterol	LXR agonist	NR1H2, NR1H3	LXR agonist
PP-2	82.8841	BRD-K52989797	clomipramine	Serotonin transporter inhibitor (SERT)	SLC6A4, SLC6A2, CYP2C19, GSTP1, HTR2A, HTR2B, HTR2C, SLC6A3	Serotonin transporter inhibitor (SERT)
PP-2	82.713	BRD-A96799240	4-hydroxyretinoic-acid	Retinoid receptor binder		Retinoid receptor binder
PP-2	82.7056	BRD-K02265150	amoxapine	Norepinephrine reuptake inhibitor	SLC6A2, SLC6A4, HTR2A, HTR6, ADRA1A, ADRA1B, ADRA1D, ADRA2A, ADRA2B, ADRA2C, CHRM1, CHRM2, CHRM3, CHRM4, CHRM5, DRD1, DRD2, DRD3, DRD4, GABRA1, GABRA2, GABRA3, GABRA4, GABRA5, GABRA6, GABRB1, GABRB2, GABRB3, GABRD, GABRE, GABRG1, GABRG2, GABRG3, GABRP, GABRQ, HRH1, HRH4, HTR1A, HTR1B, HTR2B, HTR2C, HTR3A, HTR7, SLC6A3	Norepinephrine reuptake inhibitor
PP-2	82.7002	BRD-K66175015	afatinib	EGFR inhibitor	EGFR, ERBB2, ERBB4	EGFR inhibitor
PP-2	82.6223	BRD-K52522949	NCH-51	HDAC inhibitor	HDAC1, HDAC10, HDAC11, HDAC2, HDAC3, HDAC4, HDAC5, HDAC6, HDAC7, HDAC8, HDAC9	HDAC inhibitor
PP-2	82.6047	BRD-K37194137	III606050	Cytochrome P450 inhibitor		Cytochrome P450 inhibitor
PP-2	82.5602	BRD-K05653692	DL-PDMP	Glucosyltransferase inhibitor	ASAH1, UGCG	Glucosyltransferase inhibitor
PP-2	82.5582	BRD-K59851896	calycanthine	GABA release inhibitor		GABA release inhibitor
PP-2	82.534	BRD-K47639036	flavoxate	Acetylcholine receptor antagonist	CHRM1, CHRM2	Acetylcholine receptor antagonist
PP-2	82.4576	BRD-A69960130	bromocriptine	Dopamine receptor agonist	DRD2, ADRA2A, ADRA2B, ADRA2C, DRD1, DRD3, DRD4, DRD5, HTR1A, HTR1B, HTR1D, HTR2A, HTR2B, HTR2C, ADRA1A, ADRA1B, ADRA1D, HTR6, HTR7, PRL	Dopamine receptor agonist
PP-2	82.4247	BRD-K61496577	flumetasone	-	NR3C1, PLA2G1B
PP-2	82.424	BRD-K16444452	ibudilast	Leukotriene receptor antagonist	PDE4A, PDE4B, PDE4C, MIF, PDE10A, PDE3A, PDE4D, TLR4, CYSLTR1, IL1B, IL6, PDE11A, PDE5A	Leukotriene receptor antagonist, Phosphodiesterase inhibitor
PP-2	82.417	BRD-K81418486	vorinostat	HDAC inhibitor	HDAC1, HDAC2, HDAC3, HDAC6, HDAC8, HDAC10, HDAC11, HDAC5, HDAC9	HDAC inhibitor
PP-2	82.3952	BRD-A73581086	ergometrine	Adrenergic receptor agonist	ADRA1A, HTR1E, HTR2A	Adrenergic receptor agonist, Serotonin receptor agonist
PP-2	82.3943	BRD-A54236247	racephedrine	Adrenergic receptor agonist		Adrenergic receptor agonist
PP-2	82.371	BRD-K38436528	imipramine	Norepinephrine reuptake inhibitor	SLC6A2, SLC6A4, CHRM2, ADRA1A, ADRA1B, ADRA1D, CHRM1, CHRM3, CHRM4, CHRM5, CYP2C19, DRD1, DRD2, DRD5, HRH1, HTR1A, HTR2A, HTR2C, HTR6, HTR7, KCND2, KCND3, KCNH1, KCNH2, SLC6A3	Norepinephrine reuptake inhibitor, Serotonin reuptake inhibitor
PP-2	82.3627	BRD-K13390322	AT-7519	CDK inhibitor	CDK2, CDK5, CDK1, CDK4, CDK6, CDK9	CDK inhibitor, Cell cycle inhibitor
PP-2	82.333	BRD-K15616905	CCCP	Mitochondrial oxidative phosphorylation uncoupler		Mitochondrial oxidative phosphorylation uncoupler
PP-2	82.2453	BRD-A24381660	zeranol	Estrogen receptor agonist		Estrogen receptor agonist
PP-2	82.2061	BRD-K08287586	butylparaben	DNA synthesis inhibitor		DNA synthesis inhibitor
PP-2	82.175	BRD-A13084692	troglitazone	Insulin sensitizer	PPARG, ACSL4, AKR1B1, CCL2, CYP3A4, ESRRA, ESRRG, INS, SERPINE1, SLC29A1, TRPM3	Insulin sensitizer, PPAR receptor agonist
PP-2	82.0808	BRD-K31471398	dihydrexidine	Dopamine receptor agonist	DRD1, DRD2, DRD3, DRD4, DRD5	Dopamine receptor agonist
PP-2	82.0787	BRD-A29289453	PCA-4248	Platelet activating factor receptor antagonist	PTAFR	Platelet activating factor receptor antagonist
PP-2	82.0676	BRD-K13927029	retinol	Retinoid receptor ligand	ALDH1A1, ALDH1A2, ALDH1A3, DHRS3, DHRS4, LRAT, NR2C2, RBP1, RBP3, RDH11, RDH12, RDH13, RDH14, RDH5, RDH8, RETSAT, RHO, RLBP1, RXRA, RXRB, RXRG	Retinoid receptor ligand
PP-2	82.0657	BRD-K39484304	triptolide	-	CYP2C19, RELA
PP-2	81.9153	BRD-K08219523	5-nonyloxytryptamine	Serotonin receptor agonist	HTR1B, HTR1D	Serotonin receptor agonist
PP-2	81.9151	BRD-K96809896	SKF-86002	p38 MAPK inhibitor	ALOX5, MAPK14	p38 MAPK inhibitor
PP-2	81.911	BRD-K22385716	LY-303511	Casein kinase inhibitor	CSNK2A1, CSNK2A2, CSNK2B, MTOR	Casein kinase inhibitor, MTOR inhibitor, PI3K inhibitor
PP-2	81.7725	BRD-K67174588	toremifene	Estrogen receptor antagonist	ESR1, CYP3A5	Estrogen receptor antagonist, Selective estrogen receptor modulator (SERM)
PP-2	81.7131	BRD-K61314889	IWR-1-ENDO	PARP inhibitor	TNKS, TNKS2	PARP inhibitor
PP-2	81.7003	BRD-K42500029	CGP-57380	MAP kinase inhibitor	AURKB, LCK, MKNK1, MKNK2, SGK1	MAP kinase inhibitor
PP-2	81.6281	BRD-K64606589	apicidin	HDAC inhibitor	HDAC1, HDAC10, HDAC11, HDAC2, HDAC3, HDAC4, HDAC5, HDAC6, HDAC7, HDAC8, HDAC9	HDAC inhibitor
PP-2	81.6222	BRD-K10207760	lasalocid	-
PP-2	81.5681	BRD-K52751261	TAK-715	p38 MAPK inhibitor	MAPK14, TNF	p38 MAPK inhibitor
PP-2	81.5127	BRD-K92093830	doxorubicin	Topoisomerase inhibitor	TOP2A	Topoisomerase inhibitor
PP-2	81.4824	BRD-K12867552	THM-I-94	HDAC inhibitor	HDAC1, HDAC10, HDAC2, HDAC3, HDAC6, HDAC8	HDAC inhibitor
PP-2	81.4006	BRD-K90259198	W-7	Calmodulin antagonist	CALM1, CALM2, KCNA5, KCNH2, TNNC1, TNNI3	Calmodulin antagonist, Potassium channel blocker
PP-2	81.3457	BRD-K68202742	trichostatin-a	HDAC inhibitor	HDAC7, HDAC8, HDAC1, HDAC10, HDAC2, HDAC3, HDAC4, HDAC5, HDAC6, HDAC9	HDAC inhibitor, CDK activator, ID1 inhibitor
PP-2	81.3128	BRD-A52660433	tetrindole	Monoamine oxidase inhibitor	MAOA	Monoamine oxidase inhibitor
PP-2	81.207	BRD-K89732114	trifluoperazine	Dopamine receptor antagonist	DRD2, ABCG2, ADRA1A, CALM1, CALY, CAMK2A, DRD4, HRH1, HTR2A, HTR2C, S100A4, SCN4A, SCN9A, TNNC1	Dopamine receptor antagonist
PP-2	81.1955	BRD-K26160755	RS-45041-190	Imidazoline receptor agonist		Imidazoline receptor agonist
PP-2	81.1839	BRD-K07691486	roscovitine	CDK inhibitor	CDK2, CDK9, CDK7, CDK1, CDK5	CDK inhibitor
PP-2	81.1399	BRD-K40619305	larixinic-acid	Compound that interacts with metal centers		Compound that interacts with metal centers
PP-2	80.9434	BRD-K07888107	depudecin	HDAC inhibitor	HDAC1, HDAC2	HDAC inhibitor
PP-2	80.9066	BRD-K51095933	estropipate	-	ESR1, ESR2
PP-2	80.8656	BRD-K19352500	prochlorperazine	Dopamine receptor antagonist	DRD2, DRD1, DRD3, DRD4	Dopamine receptor antagonist
PP-2	80.8534	BRD-K74733595	APHA-compound-8	HDAC inhibitor	HDAC8	HDAC inhibitor
PP-2	80.7846	BRD-K84036904	testosterone	-	AR, CYP19A1, CYP2C19, CYP2C8, CYP3A5
PP-2	80.7729	BRD-K63165456	norcyclobenzaprine	Adrenergic receptor agonist	HTR2A	Adrenergic receptor agonist, Serotonin receptor antagonist
PP-2	80.7242	BRD-K59332007	linopirdine	Potassium channel blocker	KCNQ2, KCNQ3, KCNQ4, KCNQ5	Potassium channel blocker
PP-2	80.6227	BRD-A34907681	rutin	-	AKR1C3, AKR1B1, F10
PP-2	80.6018	BRD-K25591257	resveratrol	-	PTGS1, PTGS2, SIRT1, APOA1, BACE1, CSNK2A1, MAOA, NQO2, SCN5A, TXNRD1, TXNRD2, XDH
PP-2	80.5888	BRD-A39646320	HC-toxin	HDAC inhibitor	HDAC1	HDAC inhibitor
PP-2	80.5391	BRD-K24675965	LY-288513	CCK receptor antagonist	CCKBR	CCK receptor antagonist
PP-2	80.5369	BRD-K36395411	SB-206553	Serotonin receptor antagonist	HTR2B, HTR2C, HTR1A, HTR2A	Serotonin receptor antagonist
PP-2	80.4746	BRD-K77908580	entinostat	HDAC inhibitor	HDAC1, HDAC2, HDAC3, HDAC9	HDAC inhibitor
PP-2	80.4537	BRD-K67783091	haloperidol	Dopamine receptor antagonist	DRD2, DRD1, DRD3, HTR2A, CYP3A7, DRD4, DRD5, GRIN2B, HRH1, HTR1A, HTR1D, HTR2B, HTR7, KCNH1	Dopamine receptor antagonist, Psychoactive drug
PP-2	80.3867	BRD-K70578146	dactinomycin	-	POLR2A
PP-2	80.3276	BRD-K14920963	erythrosine	Coloring agent		Coloring agent
PP-2	80.3166	BRD-K95921201	reserpine	Vesicular monoamine transporter inhibitor	SLC18A2, SLC18A1	Vesicular monoamine transporter inhibitor
PP-2	80.3099	BRD-K37846922	3,3'-diindolylmethane	CHK inhibitor	AHR, AR, CYP1A2, GUSB, IDO1	CHK inhibitor, Cytochrome P450 activator, Indoleamine 2,3-dioxygenase inhibitor
PP-2	80.2367	BRD-K07220430	cinnarizine	Calcium channel blocker	HRH1, CACNA1C, CACNA1D, CACNA1F, CACNA1G, CACNA1H, CACNA1I, CACNA1S, CHRM1, CHRM2, CHRM3, CHRM4, CHRM5, DRD1, DRD2, DRD5	Calcium channel blocker
PP-2	80.2182	BRD-K24240364	GYKI-52466	Glutamate receptor antagonist	GRIA1, GRIA2, GRIA3, GRIA4	Glutamate receptor antagonist, Kainate receptor antagonist
PP-2	80.0136	BRD-K19220233	JNK-9L	JNK inhibitor	MAPK8	JNK inhibitor
PP-2	79.9662	BRD-K35133769	BRD-K35133769	-
PP-2	79.952	BRD-K74236984	UNC-0321	Histone lysine methyltransferase inhibitor	EHMT2	Histone lysine methyltransferase inhibitor
PP-2	79.9009	BRD-A42649439	triciribine	-	AKT1, AKT2, AKT3
PP-2	79.8994	BRD-K65814004	diphenyleneiodonium	Nitric oxide synthase inhibitor	ALDH1A2, ALDH2, ALDH5A1, ALDH7A1, NOX3, XDH	Nitric oxide synthase inhibitor
PP-2	79.8365	BRD-K31912990	CGP-71683	Neuropeptide receptor antagonist	NPY5R	Neuropeptide receptor antagonist
PP-2	79.7659	BRD-A62021152	WAY-161503	Serotonin receptor agonist	HTR2C	Serotonin receptor agonist
PP-2	79.6932	BRD-K20152659	gamma-homolinolenic-acid	Cholesterol inhibitor	PTGS1, PTGS2	Cholesterol inhibitor, Platelet aggregation inhibitor, Prostanoid receptor agonist, Prostanoid receptor stimulant
PP-2	79.66	BRD-K09778810	FGIN-1-27	Inositol monophosphatase inhibitor	TSPO	Inositol monophosphatase inhibitor
PP-2	79.6201	BRD-A81177136	KN-62	Calcium-calmodulin dependent protein kinase inhibitor	AKT1, CAMK2A, CHEK1, LCK, MAPK1, MAPK11, MAPK12, MAPK14, MAPK8, P2RX7, PRKCA, ROCK1, RPS6KB1, SGK1	Calcium-calmodulin dependent protein kinase inhibitor, Purinergic receptor antagonist
PP-2	79.5537	BRD-K05181463	L-741626	Dopamine receptor antagonist	DRD2, DRD3, DRD4, HTR2A, HTR2B	Dopamine receptor antagonist
PP-2	79.5491	BRD-A53416814	ceramide	-
PP-2	79.5153	BRD-K24053527	dextromethorphan	-	SIGMAR1, CHRNA2, CHRNA3, CHRNA4, CHRNA7, CHRNB2, CHRNB4, CYBA, CYBB, CYP3A5, GRIN1, GRIN3A, NCF1, NCF2, NCF4, OPRD1, OPRK1, OPRM1, PGRMC1, RAC1, RAC2, SLC6A2, SLC6A4
PP-2	79.4945	BRD-K03319035	maprotiline	Norepinephrine reuptake inhibitor	SLC6A2, ADRA1A, ADRA1B, ADRA1D, ADRA2A, ADRA2B, ADRA2C, CHRM1, CHRM2, CHRM3, CHRM4, CHRM5, DRD2, HRH1, HTR2A, HTR2C, HTR7	Norepinephrine reuptake inhibitor, Tricyclic antidepressant
PP-2	79.4656	BRD-K34154330	tracazolate	GABA receptor modulator	GABRA1	GABA receptor modulator
PP-2	79.3773	BRD-K50422030	clomethiazole	GABA receptor antagonist	GABRA1	GABA receptor antagonist, GABA receptor modulator
PP-2	79.3516	BRD-A36151937	genistein	-	CFTR, ESR2, EGFR, ESR1, ESRRA, ESRRB, ESRRG, NCOA1, NCOA2, PPARG, PTK2B, TOP2A, TRPC5
PP-2	79.27	BRD-A50157456	terbutaline	Adrenergic receptor agonist	ADRB2	Adrenergic receptor agonist
PP-2	79.2499	BRD-K39569857	avrainvillamide-analog-3	nucleophosmin inhibitor	NPM1	nucleophosmin inhibitor
PP-2	79.2482	BRD-K63150726	JTE-907	Cannabinoid receptor inverse agonist	CNR2	Cannabinoid receptor inverse agonist
PP-2	79.2479	BRD-K99291625	SB-203580	p38 MAPK inhibitor	MAPK14, MAPK1, MAPK11, AKT1, ALOX5, CHEK1, CYP2D6, CYP3A4, GAK, GSK3B, LCK, MAPK10, MAPK12, MAPK8, MAPK9, PRKCA, RAF1, RIPK2, ROCK1, RPS6KB1, SGK1, SRC, TNF	p38 MAPK inhibitor
PP-2	79.2374	BRD-K37720887	SB-525334	TGF beta receptor inhibitor	TGFBR1	TGF beta receptor inhibitor
PP-2	79.2307	BRD-A69815203	cyclosporin-a	-	PPIA, ABCB11, CAMLG, CYP3A5, CYP3A7, FPR1, PPID, PPIF, PPP3CA, PPP3R2, SLC10A1, SLCO1B1, SLCO1B3
PP-2	79.113	BRD-K66206289	lobeline	Acetylcholine receptor antagonist	SLC18A2, CHRNA10, CHRNA4, CHRNA9, CHRNB2, OPRM1	Acetylcholine receptor antagonist
PP-2	79.0716	BRD-K10705233	GW-405833	Cannabinoid receptor agonist	CNR2	Cannabinoid receptor agonist
PP-2	79.0654	BRD-K93480852	KN-93	Calcium-calmodulin dependent protein kinase inhibitor	CAMK2A	Calcium-calmodulin dependent protein kinase inhibitor
PP-2	79.0548	BRD-K39256324	rottlerin	-	KCNH2, PRKCD, TGM2
PP-2	79.0505	BRD-K51816706	oxindole-I	VEGFR inhibitor	AKT1, KDR, PDPK1, RET	VEGFR inhibitor
PP-2	79.0126	BRD-K68407802	KIN001-055	EGFR inhibitor	EGFR, JAK3	EGFR inhibitor, JAK inhibitor, Leukotriene inhibitor, Mediator release inhibitor
PP-2	78.9788	BRD-K56450366	NSC-94258	Antineoplastic	AKR1B1, CYP19A1, HSD17B1	Antineoplastic
PP-2	78.9677	BRD-K92428153	mycophenolate-mofetil	Dehydrogenase inhibitor	IMPDH1, IMPDH2, HCAR2	Dehydrogenase inhibitor, Hydroxycarboxylic acid receptor agonist, Immunosuppressant, Inosine monophosphate dehydrogenase inhibitor, Inositol monophosphatase inhibitor
PP-2	78.921	BRD-A85587465	bemesetron	Serotonin receptor antagonist	HTR3A, HTR3B	Serotonin receptor antagonist
PP-2	78.8146	BRD-K55696337	topotecan	-	TOP1, TOP1MT
PP-2	78.8069	BRD-K91938660	memantine	-	GRIN1, CHRFAM7A, CYP2E1, DRD2, GRIN2A, GRIN2B, GRIN3A, HTR3A
PP-2	78.7485	BRD-K04833372	GSK-1904529A	IGF-1 inhibitor	IGF1R, INSR	IGF-1 inhibitor, IGF-1R inhibitor, Insulin receptor ligand
PP-2	78.4586	BRD-K98143437	SB-239063	-	MAPK11, MAPK14, PTGS2, TNF
PP-2	78.4021	BRD-K44497846	enalapril	ACE inhibitor	ACE	ACE inhibitor
PP-2	78.3556	BRD-K28178212	GW-441756	-	LRRK2, NTRK1
PP-2	78.2813	BRD-K64857848	XMD-885	Leucine rich repeat kinase inhibitor	LRRK2, MAPK7	Leucine rich repeat kinase inhibitor, MAP kinase inhibitor
PP-2	78.2596	BRD-K89402695	L-655240	Thromboxane receptor antagonist	PTGES	Thromboxane receptor antagonist
PP-2	78.2334	BRD-K21350491	phenamil	TRPV antagonist	PKD2L1	TRPV antagonist
PP-2	78.2138	BRD-K57546357	prunetin	Breast cancer resistance protein inhibitor	ABCG2, ALDH2	Breast cancer resistance protein inhibitor
PP-2	78.1522	BRD-K66707493	lawsone	Coloring agent		Coloring agent
PP-2	78.1039	BRD-K68191783	ALW-II-38-3	Ephrin inhibitor	DDR1, EPHA2, EPHA4, EPHB2, EPHB4, EPHB6	Ephrin inhibitor
PP-2	78.0093	BRD-K64881305	ispinesib	Kinesin-like spindle protein inhibitor	KIF11	Kinesin-like spindle protein inhibitor
PP-2	78.0073	BRD-K32398298	alprazolam	Benzodiazepine receptor agonist	GABRA1, GABRA2, GABRA3, GABRA5, CYP3A5, GABRA4, GABRA6, GABRB1, GABRB2, GABRB3, GABRD, GABRE, GABRG1, GABRG2, GABRG3, GABRP, GABRQ	Benzodiazepine receptor agonist
PP-2	77.9356	BRD-K50018155	RS-67506	Serotonin receptor partial agonist	HTR4	Serotonin receptor partial agonist
PP-2	77.9354	BRD-K31611373	fluprostenol	Prostanoid receptor agonist	PTGER3, PTGFR, TBXA2R	Prostanoid receptor agonist
PP-2	77.9302	BRD-K59469039	AG-879	Angiogenesis inhibitor	ERBB2, KDR, NTRK1	Angiogenesis inhibitor, Tyrosine kinase inhibitor, VEGFR inhibitor
PP-2	77.9218	BRD-A52588987	SKF-83566	Dopamine receptor antagonist	DRD1, DRD5	Dopamine receptor antagonist
PP-2	77.8241	BRD-K45401373	betulinic-acid	Apoptosis stimulant	CASP3, CASP8, GPBAR1, TOP1	Apoptosis stimulant, Caspase activator, Diacylglycerol O acyltransferase inhibitor, HIV integrase inhibitor, NFkB pathway activator, NFkB pathway inhibitor, SARS coronavirus 3C-like protease inhibitor, Topoisomerase inhibitor
PP-2	77.7967	BRD-K81709173	halcinonide	Glucocorticoid receptor agonist	NR3C1	Glucocorticoid receptor agonist
PP-2	77.7961	BRD-A90131694	alclometasone	Glucocorticoid receptor agonist	NR3C1, SERPINA6	Glucocorticoid receptor agonist, Immunosuppressant
PP-2	77.752	BRD-A94413429	NTNCB	Neuropeptide receptor antagonist	NPY5R	Neuropeptide receptor antagonist
PP-2	77.7218	BRD-K20742498	RS-39604	Serotonin receptor antagonist	HTR4	Serotonin receptor antagonist
PP-2	77.4379	BRD-K26241953	piceatannol	SYK inhibitor	ATP5A1, ATP5B, ATP5C1, IRF3, PTGS2, SIRT1, SYK, TYR	SYK inhibitor
PP-2	77.4138	BRD-K64890080	BI-2536	PLK inhibitor	PLK1, BRD4, PLK2, PLK3	PLK inhibitor
PP-2	77.2583	BRD-A04756508	norgestimate	Progesterone receptor agonist	PGR, ESR1	Progesterone receptor agonist
PP-2	77.2402	BRD-K79092138	nitrofural	Bacterial DNA inhibitor		Bacterial DNA inhibitor
PP-2	77.1994	BRD-A94624445	bucladesine	-	PRKACA
PP-2	77.1663	BRD-A20527803	IB-MECA	-	ADORA3, ADORA1, ADORA2A, ADORA2B
PP-2	77.1334	BRD-K01253243	SB-590885	RAF inhibitor	BRAF	RAF inhibitor
PP-2	77.0563	BRD-K32412559	morphothebaine	Adrenergic receptor antagonist		Adrenergic receptor antagonist
PP-2	77.0395	BRD-A38749782	fludrocortisone	Glucocorticoid receptor agonist	NR3C2, AR, NR3C1	Glucocorticoid receptor agonist, Mineralocorticoid receptor agonist
PP-2	76.9901	BRD-A06352418	terfenadine	Histamine receptor antagonist	HRH1, KCNH2, CHRM1, CHRM2, CHRM3, CHRM4, CHRM5, KCNH1	Histamine receptor antagonist
PP-2	76.9611	BRD-A62326914	paroxetine	-	SLC6A4, CHRM1, CHRM2, CHRM3, CHRM4, CHRM5, HTR2A, SLC6A2
PP-2	76.9462	BRD-A16478930	amcinonide	Glucocorticoid receptor agonist	NR3C1, ANXA1	Glucocorticoid receptor agonist
PP-2	76.7817	BRD-A08003242	rhodomyrtoxin-b	sodium fluorescein uptake inhibitor		sodium fluorescein uptake inhibitor
PP-2	76.5891	BRD-A18497530	5-iodotubercidin	Adenosine kinase inhibitor	MAPK3, ADK, CSNK1G2, GSG2, LRRK2	Adenosine kinase inhibitor
PP-2	76.5076	BRD-A30655177	LFM-A13	BTK inhibitor	BTK	BTK inhibitor
PP-2	76.4872	BRD-K52459643	prostaglandin-e1	Prostanoid receptor agonist	PTGER1, PTGER2, CATSPER1, CATSPER2, CATSPER3, CATSPER4, PTGDR, PTGER4, PTGIR	Prostanoid receptor agonist
PP-2	76.4827	BRD-K50938786	ropivacaine	Sodium channel blocker	SCN10A, SCN9A	Sodium channel blocker
PP-2	76.3929	BRD-A47633927	NPC-15199	ICAM1 antagonist	ICAM1, PPARG	ICAM1 antagonist
PP-2	76.2648	BRD-A17428743	BW-723C86	Serotonin receptor agonist	HTR2B, HTR2A, HTR2C	Serotonin receptor agonist
PP-2	76.1407	BRD-K25433859	maprotiline	-	SLC6A2, ADRA1A, ADRA1B, ADRA1D, ADRA2A, ADRA2B, ADRA2C, CHRM1, CHRM2, CHRM3, CHRM4, CHRM5, DRD2, HRH1, HTR2A, HTR2C, HTR7
PP-2	76.139	BRD-A77299732	salubrinal	Eukaryotic translation initiation factor inhibitor	EIF2S1, SLC6A9	Eukaryotic translation initiation factor inhibitor
PP-2	76.1177	BRD-K20920669	cromoglicic-acid	Immunosuppressant	KCNMA1, S100P	Immunosuppressant
PP-2	76.1112	BRD-K78883024	BRD-K78883024	-	NPSR1
PP-2	76.0742	BRD-K17743125	belinostat	HDAC inhibitor	HDAC1, HDAC2, HDAC3, HDAC4, HDAC5, HDAC6, HDAC7, HDAC8, HDAC9	HDAC inhibitor
PP-2	75.9574	BRD-A92537424	danazol	Estrogen receptor antagonist	ESR1, GNRHR, AR, CCL2, CYP2C8, GNRHR2, PGR, TNF	Estrogen receptor antagonist, Progesterone receptor agonist
PP-2	75.9182	BRD-K49945136	GR-113808	Serotonin receptor antagonist	HTR4	Serotonin receptor antagonist
PP-2	75.9097	BRD-K07859598	GW-5074	-	LRRK1, LRRK2, NTRK1, RAF1
PP-2	75.8877	BRD-K86873305	piperacillin	Bacterial cell wall synthesis inhibitor		Bacterial cell wall synthesis inhibitor
PP-2	75.8637	BRD-A94793051	gestrinone	Progesterone receptor antagonist	PGR, AR, ESR1	Progesterone receptor antagonist
PP-2	75.8538	BRD-K51465424	ritodrine	-	ADRB2
PP-2	75.8118	BRD-K13533483	cyclosporin-a	-	PPIA, ABCB11, CAMLG, CYP3A5, CYP3A7, FPR1, PPID, PPIF, PPP3CA, PPP3R2, SLC10A1, SLCO1B1, SLCO1B3
PP-2	75.7881	BRD-K34995470	SU-1498	VEGFR inhibitor	ERBB2, KDR	VEGFR inhibitor
PP-2	75.7598	BRD-K19796430	erismodegib	Smoothened receptor antagonist	SMO	Smoothened receptor antagonist
PP-2	75.7456	BRD-K02130563	panobinostat	HDAC inhibitor	HDAC1, HDAC2, HDAC3, HDAC4, HDAC6, HDAC7, HDAC8, HDAC9	HDAC inhibitor
PP-2	75.7376	BRD-A00267231	hemado	Adenosine receptor agonist	ADORA3, ADORA1, ADORA2A, ADORA2B	Adenosine receptor agonist
PP-2	75.7249	BRD-K33226500	indinavir	HIV protease inhibitor	CYP3A5	HIV protease inhibitor
PP-2	75.6733	BRD-A26845397	isamoltan	Adrenergic receptor antagonist	ADRB1, ADRB2	Adrenergic receptor antagonist
PP-2	75.5584	BRD-K70881766	solanine	Acetylcholinesterase inhibitor		Acetylcholinesterase inhibitor
PP-2	75.5561	BRD-K20287671	SU-4312	PDGFR receptor inhibitor	KDR, PDGFRB	PDGFR receptor inhibitor, Tyrosine kinase inhibitor, VEGFR inhibitor
PP-2	75.5428	BRD-K17953061	staurosporine	PKC inhibitor	CDK2, GSK3B, CAMK2B, CDK1, CDK5, CHEK1, CHRM1, CHRM2, CHRM4, CSK, DAPK1, GPR35, IKBKB, ITK, LCK, LRRK2, MAP2K4, MAP2K6, MAPKAPK2, PAK2, PDPK1, PHKG2, PIK3CG, PIM1, PKN1, PRKACB, PRKCI, PRKCQ, RPS6KA1, STK3, SYK, TNIK, ZAP70	PKC inhibitor
PP-2	75.5287	BRD-K96084870	DMBI	PDGFR receptor inhibitor	PDGFRB	PDGFR receptor inhibitor, VEGFR inhibitor
PP-2	75.5006	BRD-K83010055	VU-0415374-1	Glutamate receptor modulator	GRM4	Glutamate receptor modulator
PP-2	75.4751	BRD-K97274161	BRD-K97274161	-	OPRK1
PP-2	75.4118	BRD-A14574269	UB-165	Acetylcholine receptor agonist	CHRNA3, CHRNA4, CHRNB2	Acetylcholine receptor agonist
PP-2	75.4024	BRD-A98431941	ephedrine	Adrenergic receptor agonist	ACHE, ADRA1A, ADRB2, SLC18A2, SLC6A2	Adrenergic receptor agonist
PP-2	75.3984	BRD-K06980535	promazine	Dopamine receptor antagonist	CHRM5, DRD2, ADRA1A, ADRA1B, ADRA1D, CHRM1, CHRM2, CHRM3, CHRM4, DRD1, DRD3, DRD4, HRH1, HTR2A, HTR2C	Dopamine receptor antagonist
PP-2	75.3481	BRD-K46766488	S-14506	Serotonin receptor agonist	HTR1A, DRD2, HTR2C	Serotonin receptor agonist
PP-2	75.3457	BRD-K49049886	CGS-15943	Adenosine receptor antagonist	ADORA1, ADORA2A, ADORA2B, ADORA3	Adenosine receptor antagonist
PP-2	75.3382	BRD-K89348303	ramipril	ACE inhibitor	ACE	ACE inhibitor
PP-2	75.2925	BRD-K31342827	bisindolylmaleimide	-	CCND1, CDK4, LRRK2, PDPK1, PIM1, PRKCA, PRKCB, PRKCI, PRKCZ
PP-2	75.2123	BRD-A68039575	liquiritigenin	Aromatase inhibitor	CYP19A1	Aromatase inhibitor
PP-2	75.15	BRD-K66782112	BRD-K66782112	Histamine receptor antagonist	HRH2	Histamine receptor antagonist
PP-2	75.138	BRD-K55055802	BRD-K55055802	-	GABRA1, ADRA2B, GABRA2, GABRA3, GABRA4, GABRA5, GABRA6, GABRB1, GABRB2, GABRB3, GABRD, GABRE, GABRG1, GABRG2, GABRG3, GABRP, GABRQ
PP-2	75.1142	BRD-A44448661	pentobarbital	Barbiturate antiepileptic	GABRA1, CHRNA4, CHRNA7, GABRA2, GABRA3, GABRA4, GABRA5, GABRA6, GABRB1, GABRB2, GABRB3, GABRD, GABRE, GABRG1, GABRG2, GABRG3, GABRP, GABRQ, GRIA2, GRIK2, GRIN1, GRIN2A, GRIN2B, GRIN2C, GRIN2D, GRIN3A, GRIN3B	Barbiturate antiepileptic, GABA receptor modulator
PP-2	75.0939	BRD-K74212935	ergocryptine	Dopamine agonist		Dopamine agonist
PP-2	74.9785	BRD-K50464341	berbamine	Calmodulin antagonist	CALM1	Calmodulin antagonist
PP-2	74.9724	BRD-A77824596	fluocinolone	-	NR3C1, SERPINA6
PP-2	74.9604	BRD-K31542390	mycophenolic-acid	Dehydrogenase inhibitor	IMPDH1, IMPDH2	Dehydrogenase inhibitor, Inositol monophosphatase inhibitor
PP-2	74.8395	BRD-K18909381	CGS-12066B	Serotonin receptor agonist	HTR1B, HTR1A, HTR1D, HTR2A, HTR2B, HTR2C	Serotonin receptor agonist
PP-2	74.7594	BRD-K05906022	limonin	HIV protease inhibitor		HIV protease inhibitor
PP-2	74.7292	BRD-K29668683	BD-1063	Sigma receptor antagonist	SIGMAR1	Sigma receptor antagonist
PP-2	74.7151	BRD-K27665173	D-64406	PDGFR receptor inhibitor	FLT3, PDGFRA, PDGFRB	PDGFR receptor inhibitor
PP-2	74.6783	BRD-K84663978	trequinsin	Phosphodiesterase inhibitor	PDE4A, PDE4B, PDE4C, PDE4D, PDE5A, PTGIR	Phosphodiesterase inhibitor
PP-2	74.6781	BRD-A65767837	hydrocortisone	Glucocorticoid receptor agonist	ANXA1, NOS2, NR3C1, NR3C2	Glucocorticoid receptor agonist
PP-2	74.6357	BRD-K63979671	etifenin	Compound used in hepatobiliary scans of the liver		Compound used in hepatobiliary scans of the liver
PP-2	74.6021	BRD-K74117820	nelfinavir	-	CYP2C19, CYP3A5, CYP3A7
PP-2	74.5637	BRD-K87510569	RS-504393	CC chemokine receptor antagonist	CCR2, CCL2	CC chemokine receptor antagonist
PP-2	74.5325	BRD-K32906660	bis-tyrphostin	EGFR inhibitor	DNM1, EGFR	EGFR inhibitor
PP-2	74.4495	BRD-K82381502	acetylcholine	Acetylcholine receptor agonist	ACHE, CHRM1, CHRM2, CHRM3, CHRM4, CHRM5, CHRNA2	Acetylcholine receptor agonist
PP-2	74.4064	BRD-A38030642	cyclosporin-a	Calcineurin inhibitor	PPIA, ABCB11, CAMLG, CYP3A5, CYP3A7, FPR1, PPID, PPIF, PPP3CA, PPP3R2, SLC10A1, SLCO1B1, SLCO1B3	Calcineurin inhibitor
PP-2	74.3293	BRD-K70358946	aripiprazole	Serotonin receptor agonist	DRD2, HTR1A, HTR2A, HRH1, HTR1B, HTR1D, HTR2C, ADRA1A, ADRA1B, ADRA2A, ADRA2B, ADRA2C, CHRM1, CHRM2, CHRM3, CHRM4, CHRM5, DRD1, DRD3, DRD4, DRD5, HTR1E, HTR3A, HTR6, HTR7	Serotonin receptor agonist, Serotonin receptor antagonist
PP-2	74.3031	BRD-A26334849	propafenone	Antiarrhythmic	KCNH2, SCN5A, ADRB1, ADRB2, KCNA5, KCNK2, KCNK3	Antiarrhythmic
PP-2	74.2792	BRD-K54704028	BAY-36-7620	Glutamate receptor antagonist	GRM1	Glutamate receptor antagonist
PP-2	74.2482	BRD-A41301928	bongkrek-acid	Mitochondrial ADP, ATP translocase inhibitor	SLC25A4	Mitochondrial ADP, ATP translocase inhibitor
PP-2	74.2073	BRD-A32949107	MRS-1845	Calcium channel blocker	ORAI1	Calcium channel blocker
PP-2	74.1797	BRD-K02123250	JNJ-38877605	Tyrosine kinase inhibitor	MET	Tyrosine kinase inhibitor
PP-2	74.1645	BRD-K85318537	OBAA	-	PLA2G1B
PP-2	74.1073	BRD-K53561341	KIN001-220	Aurora kinase inhibitor	AURKA	Aurora kinase inhibitor
PP-2	74.0862	BRD-K33882852	ZK-93423	Benzodiazepine receptor agonist	GABRA1, GABRA2, GABRA3, GABRA5, GABRB2, GABRG2	Benzodiazepine receptor agonist
PP-2	74.0552	BRD-A51182606	chloramphenicol	Protein synthesis inhibitor	CD55, CYP2C19	Protein synthesis inhibitor, Bacterial 50S ribosomal subunit inhibitor
PP-2	73.9983	BRD-K28761384	zuclopenthixol	Dopamine receptor antagonist	DRD2, DRD1, ADRA1A, ADRA2A, DRD5, HRH1, HTR2A	Dopamine receptor antagonist
PP-2	73.9127	BRD-A99833829	bethanechol	Acetylcholine receptor agonist	CHRM2, CHRM1, CHRM3, CHRM4	Acetylcholine receptor agonist
PP-2	73.8607	BRD-A33447119	oxfendazole	Anthelmintic		Anthelmintic
PP-2	73.8273	BRD-A64290322	cyclosporin-a	-	PPIA, ABCB11, CAMLG, CYP3A5, CYP3A7, FPR1, PPID, PPIF, PPP3CA, PPP3R2, SLC10A1, SLCO1B1, SLCO1B3
PP-2	73.7523	BRD-K99174507	cardiogenol-c	Cardiomyogenesis inducer		Cardiomyogenesis inducer
PP-2	73.6904	BRD-K40578143	GR-79236	Adenosine receptor agonist	ADORA1, ADORA2A	Adenosine receptor agonist
PP-2	73.6802	BRD-K81128206	edrophonium	Acetylcholinesterase inhibitor	ACHE, BCHE	Acetylcholinesterase inhibitor
PP-2	73.6795	BRD-K21667562	AM-404	Cyclooxygenase inhibitor	TRPV1, CNR1, CNR2, FAAH	Cyclooxygenase inhibitor, FAAH inhibitor, TRPV antagonist
PP-2	73.6663	BRD-K67445247	flurofamide	Urease inhibitor		Urease inhibitor
PP-2	73.5959	BRD-M47793593	picrotoxin	-	GABRA1, GLRA2, GLRA3, GABRR1, GLRA1, GLRB, HTR3A, HTR3B
PP-2	73.543	BRD-A87387433	cefpodoxime	Bacterial cell wall synthesis inhibitor		Bacterial cell wall synthesis inhibitor
PP-2	73.3803	BRD-A70731303	avrainvillamide-analog-5	nucleophosmin inhibitor	NPM1	nucleophosmin inhibitor
PP-2	73.3207	BRD-A18763547	BAX-channel-blocker	Cytochrome C release inhibitor	BAX	Cytochrome C release inhibitor
PP-2	73.286	BRD-K92049597	triamterene	Sodium channel blocker	SCNN1A, SCNN1B, SCNN1G, SCNN1D	Sodium channel blocker
PP-2	73.2642	BRD-K49810818	sorafenib	FLT3 inhibitor	RET, BRAF, FLT3, KDR, RAF1, FLT1, FLT4, KIT, DDR2, FGFR1, PDGFRB, CYP2B6, CYP2C8, CYP3A5, PDGFB, SLCO1B3	FLT3 inhibitor, KIT inhibitor, PDGFR receptor inhibitor, RAF inhibitor, VEGFR inhibitor, RET tyrosine kinase inhibitor
PP-2	73.2353	BRD-K64800655	PHA-793887	CDK inhibitor	CDK1, CDK2, CDK4, CDK5, CCND1, CCNE1, CDK7, CDK9	CDK inhibitor
PP-2	73.22	BRD-K19605405	ZM-241385	Adenosine receptor antagonist	ADORA2A, ADORA2B, ADORA1, ADORA3	Adenosine receptor antagonist
PP-2	73.2029	BRD-K65910366	KUC103904N	-666		-666
PP-2	73.1606	BRD-K39823328	VU-0366037-2	Glutamate receptor modulator	GRM4	Glutamate receptor modulator
PP-2	73.1459	BRD-K43978949	PIT	Purinergic receptor antagonist	P2RY1	Purinergic receptor antagonist
PP-2	73.1005	BRD-K52735702	cefdinir	Bacterial cell wall synthesis inhibitor	MPO	Bacterial cell wall synthesis inhibitor
PP-2	73.0847	BRD-K21672174	RO-28-1675	Glucokinase activator	GCK	Glucokinase activator
PP-2	73.0235	BRD-K03384561	roquinimex	Angiogenesis inhibitor		Angiogenesis inhibitor, TNF production inhibitor
PP-2	73.0185	BRD-K83837640	JNJ-26854165	HDAC inhibitor	HDAC1, HDAC10, HDAC11, HDAC2, HDAC3, HDAC4, HDAC5, HDAC6, HDAC7, HDAC8, HDAC9, MDM2	HDAC inhibitor
PP-2	72.9425	BRD-K99616396	motesanib	KIT inhibitor	FLT1, FLT4, KDR, KIT, PDGFRA, RET	KIT inhibitor, PDGFR receptor inhibitor, VEGFR inhibitor
PP-2	72.9418	BRD-K30570479	VU-0400195-3	Glutamate receptor modulator	GRM4	Glutamate receptor modulator
PP-2	72.8849	BRD-K13642330	cosmosiin	Cytochrome P450 inhibitor		Cytochrome P450 inhibitor
PP-2	72.8611	BRD-K85402309	dovitinib	EGFR inhibitor	EGFR, FGFR3, PDGFRB, CSF1R, FGFR1, FGFR2, FLT1, FLT3, FLT4, INSR, KDR, KIT, PDGFRA	EGFR inhibitor, FLT3 inhibitor, FGFR inhibitor, PDGFR receptor inhibitor, VEGFR inhibitor
PP-2	72.8294	BRD-K38477985	malonoben	Protein tyrosine kinase inhibitor	EGFR	Protein tyrosine kinase inhibitor
PP-2	72.7185	BRD-K70799801	quinidine	-	SCN5A, ABCB1, CYP2D6, KCNA5, KCNA7, KCNH1, KCNH2, KCNH5, KCNK1, KCNK6, SLC29A4
PP-2	72.5409	BRD-K63533170	AM-630	Cannabinoid receptor antagonist	CNR2, CNR1	Cannabinoid receptor antagonist
PP-2	72.4763	BRD-A74904029	EI-231	Casein kinase inhibitor	CSNK2A1, CSNK2A2, CSNK2B	Casein kinase inhibitor
PP-2	72.4043	BRD-K64755930	etazolate	Phosphodiesterase inhibitor	GABRB3, PDE4A	Phosphodiesterase inhibitor
PP-2	72.4027	BRD-K62374253	rufloxacin	Bacterial DNA gyrase inhibitor		Bacterial DNA gyrase inhibitor
PP-2	72.3695	BRD-K74501079	azithromycin	Bacterial 50S ribosomal subunit inhibitor	MLNR	Bacterial 50S ribosomal subunit inhibitor
PP-2	72.3585	BRD-A16694057	bisphenol-a	PPAR receptor antagonist	AR, ESR2, ESRRG, PPARG	PPAR receptor antagonist
PP-2	72.3471	BRD-A74980173	gatifloxacin	Bacterial DNA gyrase inhibitor		Bacterial DNA gyrase inhibitor
PP-2	72.3178	BRD-K50841342	PAC-1	-	CASP3
PP-2	72.2958	BRD-A19633847	perhexiline	Carnitine palmitoyltransferase inhibitor	CPT1A, CPT2	Carnitine palmitoyltransferase inhibitor
PP-2	72.2408	BRD-K30240666	clemastine	Histamine receptor antagonist	HRH1	Histamine receptor antagonist
PP-2	72.2075	BRD-K83063356	RS-102895	CCR antagonist	CCR2	CCR antagonist
PP-2	72.1769	BRD-A43849199	karakoline	Phytotoxin		Phytotoxin
PP-2	72.1568	BRD-K71499074	diclofenamide	Carbonic anhydrase inhibitor	CA1, CA2, CA4, CA12, CA7	Carbonic anhydrase inhibitor
PP-2	72.0858	BRD-A93424738	dexamethasone	Glucocorticoid receptor agonist	ANXA1, CYP3A4, CYP3A5, NOS2, NR0B1, NR3C1, NR3C2	Glucocorticoid receptor agonist, Cytochrome P450 inhibitor, Glucocorticoid receptor modulator, Corticosteroid agonist
PP-2	72.0453	BRD-A75769826	SDM25N	Opioid receptor antagonist	OPRD1	Opioid receptor antagonist
PP-2	72.0189	BRD-K88429204	pyrimethamine	Dihydrofolate reductase inhibitor	DHFR, DHFRP1, HEXA, SLC47A1, STAT3	Dihydrofolate reductase inhibitor
PP-2	71.9923	BRD-K49061529	BRD-K49061529	-	GABRA1, GABRG2
PP-2	71.9666	BRD-A36630025	SN-38	Topoisomerase inhibitor	TOP1	Topoisomerase inhibitor
PP-2	71.9472	BRD-K73999723	telmisartan	Angiotensin receptor antagonist	AGTR1, PPARG, CYP2C19, CYP2J2, PPARA	Angiotensin receptor antagonist
PP-2	71.9002	BRD-K17849083	tranilast	-	HPGDS, HRH1, IDO1, IFNG, IL10, IL2, IL4, SLC22A12, TGFB1, TNF, TRPV2
PP-2	71.8994	BRD-K68873215	phosphodiesterase-V-inhibitor-II	Phosphodiesterase inhibitor	PDE5A	Phosphodiesterase inhibitor
PP-2	71.8704	BRD-K46556543	canrenoic-acid	Mineralocorticoid receptor antagonist		Mineralocorticoid receptor antagonist
PP-2	71.8643	BRD-A16934955	nalbuphine	Opioid receptor agonist	OPRD1, OPRK1, OPRM1	Opioid receptor agonist, Opioid receptor antagonist
PP-2	71.8512	BRD-K05434375	HA-1004	Calcium channel blocker		Calcium channel blocker
PP-2	71.635	BRD-A89049230	BRD-A89049230	-	TSHR
PP-2	71.5253	BRD-K41731458	triclosan	Enoyl-[acyl-carrier-protein] reductase [NADH] inhibitor	DNMT1	Enoyl-[acyl-carrier-protein] reductase [NADH] inhibitor
PP-2	71.5004	BRD-A07000685	hydrocortisone	Glucocorticoid receptor agonist	ANXA1, NOS2, NR3C1, NR3C2	Glucocorticoid receptor agonist
PP-2	71.4879	BRD-A41722204	sulmazole	Adenosine receptor antagonist		Adenosine receptor antagonist
PP-2	71.4277	BRD-K32501161	vanoxerine	Dopamine uptake inhibitor	SLC6A3, MAOA, MAOB	Dopamine uptake inhibitor
PP-2	71.3944	BRD-K05181084	NGB-2904	Dopamine receptor antagonist	DRD3	Dopamine receptor antagonist
PP-2	71.3312	BRD-K99369265	sirolimus	-	MTOR, FKBP1A, CCR5, FGF2
PP-2	71.2304	BRD-K52219182	BRD-K52219182	Phosphodiesterase inhibitor		Phosphodiesterase inhibitor
PP-2	71.0965	BRD-K07237224	moclobemide	Monoamine oxidase inhibitor	MAOA, CYP2C19, MAOB	Monoamine oxidase inhibitor
PP-2	71.0706	BRD-K97688263	benzamil	-	PKD2L1, SCNN1A, SCNN1B, SCNN1G, ASIC1, SCNN1D, SLC8A1
PP-2	71.0498	BRD-A15297126	fluocinonide	Glucocorticoid receptor agonist	NR3C1, SERPINA6, SMO	Glucocorticoid receptor agonist
PP-2	71.0491	BRD-A25576662	streptozotocin	DNA alkylating agent	SLC2A2	DNA alkylating agent
PP-2	71.0291	BRD-K80738081	resveratrol	Cytochrome P450 inhibitor	PTGS1, PTGS2, SIRT1, APOA1, BACE1, CSNK2A1, MAOA, NQO2, SCN5A, TXNRD1, TXNRD2, XDH	Cytochrome P450 inhibitor, SIRT activator
PP-2	71.0038	BRD-K55044200	amoxicillin	Penicillin binding protein inhibitor	SLC15A1	Penicillin binding protein inhibitor
PP-2	70.9589	BRD-K76064317	tyrphostin-AG-1296	FLT3 inhibitor	FLT3	FLT3 inhibitor
PP-2	70.9214	BRD-K02590140	O-2050	Cannabinoid receptor antagonist	CNR1	Cannabinoid receptor antagonist
PP-2	70.8047	BRD-K11373525	ZD-7155	Angiotensin receptor antagonist	AGTR1	Angiotensin receptor antagonist
PP-2	70.7536	BRD-K89923877	scopolamine	-	CHRM2, CHRM1, CHRM3, CHRM4, CHRM5, SI
PP-2	70.7148	BRD-K70549064	staurosporine	-	CDK2, GSK3B, CAMK2B, CDK1, CDK5, CHEK1, CHRM1, CHRM2, CHRM4, CSK, DAPK1, GPR35, IKBKB, ITK, LCK, LRRK2, MAP2K4, MAP2K6, MAPKAPK2, PAK2, PDPK1, PHKG2, PIK3CG, PIM1, PKN1, PRKACB, PRKCI, PRKCQ, RPS6KA1, STK3, SYK, TNIK, ZAP70
PP-2	70.6897	BRD-A59985574	topotecan	Topoisomerase inhibitor	TOP1, TOP1MT	Topoisomerase inhibitor
PP-2	70.6707	BRD-A10977446	carvedilol	Adrenergic receptor antagonist	ADRB1, ADRB2, ADRA1A, ADRA1B, ADRA1D, ADRA2A, ADRA2B, ADRA2C, ADRB3, CYP2C19, CYP2E1, GJA1, HIF1A, KCNH2, NDUFC2, NPPB, RYR2, SELE, VCAM1, VEGFA	Adrenergic receptor antagonist
PP-2	70.6524	BRD-K21565985	xylazine	Adrenergic receptor agonist	ADRA2A, ADRA2B, ADRA2C	Adrenergic receptor agonist
PP-2	70.5474	BRD-A06390036	hydroquinidine	Antiarrhythmic		Antiarrhythmic
PP-2	70.5174	BRD-K43796186	benzyl-quinazolin-4-yl-amine	EGFR inhibitor	EGFR	EGFR inhibitor
PP-2	70.5147	BRD-K00627859	tubastatin-a	HDAC inhibitor	HDAC6	HDAC inhibitor
PP-2	70.4276	BRD-K36009368	NNC-63-0532	Opioid receptor agonist	OPRL1	Opioid receptor agonist
PP-2	70.3924	BRD-A47494775	dipivefrine	Adrenergic receptor agonist	ADRA1A, ACHE, ADRA2A, ADRB2, BCHE	Adrenergic receptor agonist
PP-2	70.3481	BRD-K80725632	lavendustin-c	EGFR inhibitor	CAMK2A, EGFR, SRC	EGFR inhibitor
PP-2	70.2567	BRD-K54708045	nTZDpa	PPAR receptor agonist	PPARG	PPAR receptor agonist
PP-2	70.2253	BRD-K10065684	dantron	Laxative		Laxative
PP-2	70.2174	BRD-K35559145	levomepromazine	Dopamine receptor antagonist	ADRA1A, ADRA1B, ADRA1D, ADRA2A, ADRA2B, ADRA2C, CHRM1, CHRM2, CHRM3, CHRM4, CHRM5, DRD1, DRD2, DRD3, DRD4, DRD5, HRH1, HTR2A, HTR2C	Dopamine receptor antagonist
PP-2	70.1936	BRD-A03816571	CP-55940	Cannabinoid receptor agonist	CNR1, CNR2, CXCR4, GPR55	Cannabinoid receptor agonist
PP-2	70.1731	BRD-A45889380	mepacrine	Cytokine production inhibitor	TP53, AKT1, MTOR, NFKB1, PLA2G1B, PLA2G2A, PLA2G2D, PLA2G4A, PLA2G6, PLCL1	Cytokine production inhibitor, NFkB pathway inhibitor, TP53 activator
PP-2	70.1457	BRD-K85266041	DNQX	Glutamate receptor antagonist	GRIA1, GRIA2, GRIK1, GRIN1, GRIN2A, GRIN2B	Glutamate receptor antagonist
PP-2	70.1137	BRD-A46186775	hydrocortisone	Glucocorticoid receptor agonist	ANXA1, NOS2, NR3C1, NR3C2	Glucocorticoid receptor agonist
PP-2	70.1103	BRD-K63265447	docetaxel	Tubulin inhibitor	TUBB, BCL2, MAP2, MAP4, MAPT, NR1I2, TUBB1	Tubulin inhibitor
PP-2	70.0367	BRD-K14236372	BRD-K14236372	-	S1PR4
PP-2	69.975	BRD-K35960502	niclosamide	DNA replication inhibitor	STAT3	DNA replication inhibitor, STAT inhibitor
PP-2	69.8606	BRD-K54094468	remoxipride	Dopamine receptor antagonist	DRD2, DRD3, DRD4, HTR2A, SIGMAR1	Dopamine receptor antagonist
PP-2	69.8003	BRD-K34170797	fexaramine	FXR agonist	NR1H4	FXR agonist
PP-2	69.6101	BRD-K53878242	MMPX	Phosphodiesterase inhibitor		Phosphodiesterase inhibitor
PP-2	69.5318	BRD-K19227686	phenolphthalein	Indicator dye		Indicator dye
PP-2	69.3871	BRD-K88759641	EMD-66684	Angiotensin receptor antagonist	AGTR1	Angiotensin receptor antagonist
PP-2	69.325	BRD-A70649075	sulconazole	Sterol demethylase inhibitor		Sterol demethylase inhibitor
PP-2	69.2262	BRD-K62996583	lidoflazine	Calcium channel blocker	SCN1A, SCN3A, SLC29A1	Calcium channel blocker
PP-2	68.9984	BRD-K08438429	BRD-K08438429	-	GBA, SSTR4
PP-2	68.89	BRD-K59331372	SB-366791	TRPV antagonist	TRPV1	TRPV antagonist
PP-2	68.834	BRD-K05737787	isoeugenol	Nitric oxide production inhibitor		Nitric oxide production inhibitor
PP-2	68.7522	BRD-K15588452	R-96544	Serotonin receptor antagonist	HTR2A	Serotonin receptor antagonist
PP-2	68.7473	BRD-A13122391	triptolide	RNA polymerase inhibitor	CYP2C19, RELA	RNA polymerase inhibitor
PP-2	68.6573	BRD-A53077924	tianeptine	Selective serotonin reuptake enhancer (SSRE)	SLC6A4	Selective serotonin reuptake enhancer (SSRE)
PP-2	68.638	BRD-K17008822	BD-1008	Sigma receptor antagonist		Sigma receptor antagonist
PP-2	68.5286	BRD-A51393488	noscapine	Bradykinin receptor antagonist	BDKRB2, SIGMAR1	Bradykinin receptor antagonist, Tubulin inhibitor
PP-2	68.3013	BRD-A28746609	paclitaxel	Tubulin inhibitor	TUBB, NR1I2, ABCB1, BCL2, CYP2C8, MAP2, MAP4, MAPT, TLR4, TUBB1	Tubulin inhibitor
PP-2	68.271	BRD-K34034388	GBR-12783	-
PP-2	68.1942	BRD-K06543683	bisindolylmaleimide-ix	CDK inhibitor	SIRT1, AKT1, GSK3B, LCK, LRRK2, MAPK1, MAPK11, MAPK12, MAPK14, MAPK8, PRKCA, ROCK1, RPS6KB1, SIRT2	CDK inhibitor, PKC inhibitor
PP-2	68.1939	BRD-K75430629	BRD-K75430629	-	PIK3CD
PP-2	68.165	BRD-K20995441	U-54494A	Opioid receptor agonist		Opioid receptor agonist
PP-2	68.0774	BRD-K06335600	tizanidine	Adrenergic receptor agonist	ADRA2A, ADRA2B, ADRA2C, CYP1A2, NISCH	Adrenergic receptor agonist
PP-2	68.0109	BRD-K73991644	isoquercetin	Aldose reductase inhibitor	AKR1B1, ACE	Aldose reductase inhibitor
PP-2	67.8622	BRD-K37080523	isoreserpine	Vesicular monoamine transporter inhibitor	SLC18A2, SLC18A1, SIAH1	Vesicular monoamine transporter inhibitor
PP-2	67.8351	BRD-K67831364	ZM-323881	VEGFR inhibitor	KDR	VEGFR inhibitor
PP-2	67.7641	BRD-K38305202	domperidone	Dopamine receptor antagonist	DRD2, DRD3, ABCG2, CYP3A5	Dopamine receptor antagonist
PP-2	67.6667	BRD-K23875128	RHO-kinase-inhibitor-III[rockout]	Rho associated kinase inhibitor	IMPDH2, ROCK1	Rho associated kinase inhibitor
PP-2	67.6656	BRD-K73285375	BRD-K73285375	-
PP-2	67.6483	BRD-K21853356	RG-14620	EGFR inhibitor	EGFR	EGFR inhibitor
PP-2	67.6369	BRD-K12184470	flunarizine	-	CACNA1G, CACNA1H, CACNA1I, CALM1, CYP2J2, HRH1
PP-2	67.6109	BRD-A16998493	etodolac	-	PTGS2, PTGS1, RXRA, TRPV1
PP-2	67.6064	BRD-A26711594	nicardipine	Calcium channel blocker	CACNA1C, ADORA3, ADRA1A, ADRA1B, ADRA1D, CACNA1D, CACNA2D1, CACNB2, CALM1, CHRM1, CHRM2, CHRM3, CHRM4, CHRM5, PDE1A, PDE1B	Calcium channel blocker
PP-2	67.5275	BRD-K15409150	penfluridol	T-type calcium channel blocker	CACNA1G, DRD1, DRD2	T-type calcium channel blocker
PP-2	67.5194	BRD-K36198571	WAY-170523	Metalloproteinase inhibitor	MMP13	Metalloproteinase inhibitor
PP-2	67.5104	BRD-A43882281	pinacidil	ATP channel activator	ABCC9, KCNJ8	ATP channel activator, Potassium channel activator
PP-2	67.4745	BRD-K79684402	RO-10-5824	Dopamine receptor agonist	DRD4	Dopamine receptor agonist
PP-2	67.4207	BRD-K30867024	SB-216641	Serotonin receptor antagonist	HTR1B, HTR1D, HTR1A, HTR2A, HTR2B, HTR2C	Serotonin receptor antagonist
PP-2	67.4189	BRD-A50737080	CGK-733	ATR kinase inhibitor	ATM, ATR	ATR kinase inhibitor
PP-2	67.4152	BRD-K06198550	isorotenone	Mitochondrial complex I inhibitor	MT-ND1	Mitochondrial complex I inhibitor, NADH-ubiquinone oxidoreductase (Complex I) inhibitor
PP-2	67.3578	BRD-K88551539	CAY-10585	HIF modulator	HIF1A	HIF modulator
PP-2	67.2728	BRD-A10188456	dexamethasone	-	ANXA1, CYP3A4, CYP3A5, NOS2, NR0B1, NR3C1, NR3C2
PP-2	67.2682	BRD-K17705806	JTC-801	Opioid receptor antagonist	OPRL1	Opioid receptor antagonist
PP-2	67.1847	BRD-K87573634	propylpyrazole	Estrogen receptor agonist	ESR1	Estrogen receptor agonist
PP-2	67.1216	BRD-K46384212	o-3M3FBS	phospholipase activator		phospholipase activator
PP-2	67.0731	BRD-K84566043	fenpiverinium	Acetylcholine receptor antagonist		Acetylcholine receptor antagonist
PP-2	67.0321	BRD-A84389091	L-655708	GABA receptor inverse agonist	GABRA5, GABRA1, GABRA2, GABRA3, GABRG2	GABA receptor inverse agonist
PP-2	67.0273	BRD-K69688083	mestinon	Cholinesterase inhibitor	ACHE, BCHE	Cholinesterase inhibitor
PP-2	67.0111	BRD-K88871508	lisuride	Dopamine receptor agonist	DRD2, HTR2B, HTR2C, ADRA2A, ADRA2B, ADRA2C, DRD1, DRD3, DRD4, DRD5, HTR1A, HTR1B, HTR1D, HTR2A, ADRA1A, HRH1, HTR6	Dopamine receptor agonist
PP-2	66.9944	BRD-A41450521	tosufloxacin	Bacterial DNA gyrase inhibitor		Bacterial DNA gyrase inhibitor
PP-2	66.8965	BRD-A24817035	laudanosine	Central nervous system agent		Central nervous system agent
PP-2	66.8586	BRD-A73909368	dactinomycin	RNA polymerase inhibitor	POLR2A	RNA polymerase inhibitor
PP-2	66.7311	BRD-A68723818	brompheniramine	Histamine receptor antagonist	HRH1, CHRM1, CHRM2, CHRM3, CHRM4, CHRM5	Histamine receptor antagonist
PP-2	66.5539	BRD-A68009927	daunorubicin	-	TOP2A, TOP2B
PP-2	66.4556	BRD-K93331255	lypressin	Vasopressin receptor agonist	AVPR1A, AVPR1B, AVPR2	Vasopressin receptor agonist
PP-2	66.4376	BRD-K84955386	hyperoside	Glucosidase inhibitor	ACE, AKR1B1, GAA	Glucosidase inhibitor
PP-2	66.4339	BRD-K70487031	flupentixol	Dopamine receptor antagonist	DRD2, DRD1, ADRA1A, CHRM1, DRD3, DRD5, HTR2A	Dopamine receptor antagonist
PP-2	66.3947	BRD-A36066264	estradiol-benzoate	Estrogen receptor agonist	ESR1	Estrogen receptor agonist
PP-2	66.3547	BRD-A47342814	naltrindole	-	OPRD1, OPRK1, OPRM1
PP-2	66.3488	BRD-K99922388	DPO-1	Potassium channel blocker	KCNA5	Potassium channel blocker
PP-2	66.2906	BRD-K89375097	pirenzepine	Acetylcholine receptor antagonist	CHRM1, CHRM2, CHRM3, CHRM4, CHRM5	Acetylcholine receptor antagonist
PP-2	66.2383	BRD-A25143711	hydrocortisone	Glucocorticoid receptor agonist	ANXA1, NOS2, NR3C1, NR3C2	Glucocorticoid receptor agonist
PP-2	66.1747	BRD-A50311610	meclozine	CAR agonist	NR1I3, HRH1	CAR agonist
PP-2	66.1574	BRD-K05464208	JX-401	p38 MAPK inhibitor	MAPK14	p38 MAPK inhibitor
PP-2	66.1502	BRD-A65739223	ramipril	-	ACE
PP-2	66.1333	BRD-K21971034	OM-137	Aurora kinase inhibitor		Aurora kinase inhibitor
PP-2	66.1267	BRD-K86595100	chlordiazepoxide	Benzodiazepine receptor agonist	GABRA1, GABRA2, GABRA3, GABRA4, GABRA5, GABRA6, GABRB1, GABRB2, GABRB3, GABRD, GABRE, GABRG1, GABRG2, GABRG3, GABRP, GABRQ	Benzodiazepine receptor agonist
PP-2	66.1247	BRD-K37130656	rivaroxaban	Coagulation inhibitor	F10, CYP2J2, CYP3A5	Coagulation inhibitor
PP-2	66.0871	BRD-K50387473	XMD-892	MAP kinase inhibitor	MAPK7, DCLK2, LRRK2, PLK4, TNK1	MAP kinase inhibitor
PP-2	66.0812	BRD-K53570330	carbofuran	Cholinesterase inhibitor		Cholinesterase inhibitor
PP-2	66.0536	BRD-A86044036	flurbiprofen	Cyclooxygenase inhibitor	PTGS1, PTGS2	Cyclooxygenase inhibitor
PP-2	65.9916	BRD-K34014345	naproxol	Anti-inflammatory	PTGS1, PTGS2	Anti-inflammatory
PP-2	65.9872	BRD-K22878149	SB-205607	Delta 1 opioid receptor agonist	OPRD1, OPRK1, OPRM1	Delta 1 opioid receptor agonist
PP-2	65.9546	BRD-K07872006	BRD-K07872006	-
PP-2	65.9084	BRD-A13133631	fluorometholone	Glucocorticoid receptor agonist	NR3C1	Glucocorticoid receptor agonist
PP-2	65.8751	BRD-A62057054	MDL-11939	Serotonin receptor antagonist	HTR2A, HTR2B, HTR2C	Serotonin receptor antagonist
PP-2	65.6741	BRD-K28667793	pyrazinamide	Fatty acid synthase inhibitor	FASN	Fatty acid synthase inhibitor
PP-2	65.6726	BRD-K00603606	ticlopidine	Purinergic receptor antagonist	P2RY12, CYP2B6, CYP2C19	Purinergic receptor antagonist
PP-2	65.66	BRD-M00539986	formoterol	Adrenergic receptor agonist	ADRB2, CYP2C19	Adrenergic receptor agonist
PP-2	65.6553	BRD-A33711280	metixene	Acetylcholine receptor antagonist	CHRM5, CHRM1, CHRM2, CHRM3, CHRM4	Acetylcholine receptor antagonist
PP-2	65.6293	BRD-K11636097	JNJ-7706621	CDK inhibitor	CDK1, CDK2, AURKA, AURKB	CDK inhibitor
PP-2	65.5724	BRD-K66412701	pazufloxacin	Topoisomerase inhibitor		Topoisomerase inhibitor
PP-2	65.441	BRD-K62736196	guanabenz	-666	ADRA2A, ADRA2B, ADRA2C	-666
PP-2	65.4317	BRD-K68392338	ZK-93426	Benzodiazepine receptor antagonist	GABRA1, GABRA2, GABRA3, GABRA5	Benzodiazepine receptor antagonist
PP-2	65.4131	BRD-K90524085	MY-5445	Phosphodiesterase inhibitor	PDE5A	Phosphodiesterase inhibitor, Platelet aggregation inhibitor
PP-2	65.4045	BRD-A12560204	nitrendipine	Calcium channel blocker	CACNA1C, CACNA1D, CACNA2D1, CACNA1H, CACNA1S, CACNA2D2, CACNB2, CACNG1, KCNN4	Calcium channel blocker
PP-2	65.3992	BRD-K09963420	saquinavir	HIV protease inhibitor	CYP3A4, CYP3A5	HIV protease inhibitor
PP-2	65.3793	BRD-K28578425	cilostamide	Phosphodiesterase inhibitor	PDE3A, PDE3B	Phosphodiesterase inhibitor
PP-2	65.3125	BRD-K56800335	guanabenz	-	ADRA2A, ADRA2B, ADRA2C
PP-2	65.3014	BRD-K56047318	RHC-80267	Triacylglycerol lipase inhibitor	DAGLA, DAGLB, LIPC, LIPE, LIPG	Triacylglycerol lipase inhibitor
PP-2	65.191	BRD-K31283835	tofacitinib	JAK inhibitor	JAK3, JAK1, JAK2, CYP2C19, TYK2	JAK inhibitor
PP-2	65.1484	BRD-A14566392	scopolamine	-	CHRM2, CHRM1, CHRM3, CHRM4, CHRM5, SI
PP-2	65.1259	BRD-K09471561	levofloxacin	Bacterial DNA gyrase inhibitor	TOP2A	Bacterial DNA gyrase inhibitor
PP-2	65.0039	BRD-A52172093	VU-0413807-2	Calcium channel blocker	CACNA1G, CACNA1H, CACNA1I	Calcium channel blocker
PP-2	64.9339	BRD-K14821540	FCCP	Mitochondrial oxidative phosphorylation uncoupler		Mitochondrial oxidative phosphorylation uncoupler
PP-2	64.8829	BRD-A30977374	nifedipine	-	CACNA1C, CACNA1D, CACNA1S, CACNA2D1, CACNA1F, CACNA1H, CACNB2, CALM1, CYP3A5, GLRA1, GLRA3, GLRB, KCNA1, KCNA5, NR1I2, TRPM3
PP-2	64.8723	BRD-K82795137	loratadine	Histamine receptor antagonist	HRH1, CYP2C19, CYP3A5	Histamine receptor antagonist
PP-2	64.863	BRD-K81528515	nilotinib	ABL inhibitor	ABL1, KIT, BCR, CYP2B6, CYP2C8, DDR1, DDR2, PDGFRA	ABL inhibitor, BCR-ABL kinase inhibitor
PP-2	64.8305	BRD-K62310379	fluticasone	Glucocorticoid receptor agonist	NR3C1, CYP3A5, CYP3A7, NR3C2, PGR, PLA2G4A	Glucocorticoid receptor agonist
PP-2	64.715	BRD-K93201660	ML-7	Myosin light chain kinase inhibitor	MYLK	Myosin light chain kinase inhibitor
PP-2	64.667	BRD-A63894585	clobetasol	-	NR3C1, PLA2G1B
PP-2	64.5177	BRD-K21806131	tegaserod	Serotonin receptor partial agonist	HTR4, HTR2B, HTR2A, HTR2C	Serotonin receptor partial agonist
PP-2	64.4722	BRD-A99411506	esculin	Antioxidant		Antioxidant
PP-2	64.4517	BRD-K67100011	pivmecillinam	Bacterial cell wall synthesis inhibitor		Bacterial cell wall synthesis inhibitor
PP-2	64.4052	BRD-A55756846	H-7	PKA inhibitor	PKIA, PRKACA, PRKAR1A	PKA inhibitor
PP-2	64.3739	BRD-K52640952	BRD-K52640952	-	TOP1
PP-2	64.3065	BRD-K93754473	tamoxifen	-	ESR1, ESR2, CYP3A5, EBP, GPER1, PRKCA, PRKCB, PRKCD, PRKCE, PRKCG, PRKCI, PRKCQ, PRKCZ
PP-2	64.2385	BRD-K68997413	PF-3845	FAAH inhibitor	FAAH	FAAH inhibitor
PP-2	64.2142	BRD-K39111395	BCL2-inhibitor	BCL inhibitor	BCL2	BCL inhibitor
PP-2	64.1458	BRD-A67981824	cefotaxime	Bacterial cell wall synthesis inhibitor		Bacterial cell wall synthesis inhibitor
PP-2	64.1365	BRD-A35912562	pregnenolone	Glutamate receptor modulator	CYP17A1, PGR, SULT2B1	Glutamate receptor modulator, Acetylcholine release enhancer, Dopamine release enhancer, GABA receptor negative allosteric modulator
PP-2	64.0948	BRD-K05901394	terguride	Dopamine receptor agonist	DRD2, HTR2A, HTR2B, ADRA1A, ADRA2A, ADRA2B, ADRA2C, DRD3, DRD4, HTR1A, HTR1B, HTR1D, HTR2C, PRL	Dopamine receptor agonist, Serotonin receptor antagonist
PP-2	64.0796	BRD-A10715913	sulpiride	Dopamine receptor antagonist	DRD2, CA7, DRD3, CA1, CA12	Dopamine receptor antagonist
PP-2	64.0681	BRD-K04923131	GSK-3-inhibitor-IX	Glycogen synthase kinase inhibitor	ALOX5, GSK3A, GSK3B	Glycogen synthase kinase inhibitor, Lipoxygenase inhibitor
PP-2	63.9952	BRD-K32821942	azathioprine	Dehydrogenase inhibitor	HPRT1, IMPDH1, PPAT	Dehydrogenase inhibitor
PP-2	63.979	BRD-A71765365	mepireserpate	Catecholamine depleting sympatholytic	SLC18A2, SLC18A1	Catecholamine depleting sympatholytic
PP-2	63.9739	BRD-K23204545	busulfan	DNA inhibitor		DNA inhibitor
PP-2	63.9535	BRD-K95901403	XL-147	PI3K inhibitor	PIK3CA, PIK3CD, PIK3CG	PI3K inhibitor
PP-2	63.8607	BRD-K28168037	fenretinide	Apoptosis stimulant	CYP2C8, CYP3A5, RARA, RARG	Apoptosis stimulant, Retinoid receptor agonist
PP-2	63.8313	BRD-K63089472	farnesylthioacetic-acid	Inhibitor of methyl esterification of farnesylated proteins		Inhibitor of methyl esterification of farnesylated proteins
PP-2	63.7748	BRD-K21680192	mitoxantrone	Topoisomerase inhibitor	TOP2A, PIM1	Topoisomerase inhibitor
PP-2	63.6332	BRD-K54233340	dorsomorphin	AMPK inhibitor	ACVR1, BMPR1A, BMPR1B, EPHA2, FKBP1A, FLT1, FLT3, KDR, LCK, MKNK1, PRKAA1, RPS6KA1, SRC	AMPK inhibitor
PP-2	63.627	BRD-K76274772	MAPP-D-erythro	Ceramidase inhibitor		Ceramidase inhibitor
PP-2	63.5977	BRD-K81376179	TCS-359	FLT3 inhibitor	FLT3	FLT3 inhibitor
PP-2	63.5361	BRD-K36965586	m-chlorophenylbiguanide	Serotonin receptor agonist	HTR3A, HTR3B	Serotonin receptor agonist
PP-2	63.5194	BRD-K34330170	rotenonic-acid	Retinoid receptor antagonist		Retinoid receptor antagonist
PP-2	63.494	BRD-K51671335	sulpiride	Dopamine receptor antagonist	DRD2, CA7, DRD3, CA1, CA12	Dopamine receptor antagonist
PP-2	63.4585	BRD-K83322645	L-693403	Sigma receptor agonist	DRD2, SIGMAR1	Sigma receptor agonist, Sigma receptor antagonist
PP-2	63.3538	BRD-K52394958	GR-159897	Tachykinin antagonist	TACR2, TAC1	Tachykinin antagonist
PP-2	63.3114	BRD-K20755323	SA-792728	Sphingosine kinase inhibitor	SPHK1, VCP	Sphingosine kinase inhibitor
PP-2	63.3079	BRD-K45446451	JZL-184	Monoacylglucerol lipase inhibitor	MGLL	Monoacylglucerol lipase inhibitor
PP-2	63.2623	BRD-K60640630	mometasone	Glucocorticoid receptor agonist	NR3C1	Glucocorticoid receptor agonist, Immunosuppressant
PP-2	63.0891	BRD-K82357231	desloratadine	Histamine receptor antagonist	HRH1	Histamine receptor antagonist
PP-2	63.0807	BRD-A94543220	bifonazole	Sterol demethylase inhibitor	CYP2B6	Sterol demethylase inhibitor
PP-2	63.0037	BRD-K77695569	tiabendazole	Angiogenesis inhibitor		Angiogenesis inhibitor
PP-2	63.003	BRD-A07780951	orciprenaline	Adrenergic receptor agonist	ADRB2	Adrenergic receptor agonist
PP-2	62.9833	BRD-K57033106	tripelennamine	Histamine receptor antagonist	HRH1	Histamine receptor antagonist
PP-2	62.9434	BRD-K98493452	honokiol	AKT inhibitor	ALOX5, PTGS1, PTGS2	AKT inhibitor
PP-2	62.927	BRD-A96456596	FPL-55712	Leukotriene receptor antagonist		Leukotriene receptor antagonist
PP-2	62.9067	BRD-K62929068	6-benzylaminopurine	Purinergic receptor activator		Purinergic receptor activator
PP-2	62.9037	BRD-K13571841	pepstatin	Aspartic protease inhibitor	CTSB, CTSD, CTSL, REN	Aspartic protease inhibitor
PP-2	62.8218	BRD-K06557128	voriconazole	-	CYP2C19, CYP51A1
PP-2	62.8058	BRD-K68132782	terbinafine	Fungal squalene epoxidase inhibitor	CYP2C19, CYP2C8, SQLE	Fungal squalene epoxidase inhibitor
PP-2	62.7784	BRD-K13211965	L-741742	Dopamine receptor antagonist	DRD4, DRD3, SCN1A, SCN3A	Dopamine receptor antagonist
PP-2	62.7385	BRD-K83794624	pirarubicin	Topoisomerase inhibitor	TOP2A	Topoisomerase inhibitor
PP-2	62.7319	BRD-K06902185	minoxidil	-	KCNJ8, ABCC9, KCNJ1, KCNJ10, KCNJ11, PTGS1, REN
PP-2	62.7139	BRD-K37561857	zardaverine	Phosphodiesterase inhibitor	PDE4D, PDE3A, PDE4A, PDE4B, PDE4C	Phosphodiesterase inhibitor
PP-2	62.6585	BRD-A41519720	ezetimibe	Niemann-Pick C1-like 1 protein antagonist	NPC1L1, ANPEP, SOAT1	Niemann-Pick C1-like 1 protein antagonist, Cholesterol inhibitor
PP-2	62.6577	BRD-A16665823	butoconazole	Bacterial cell wall synthesis inhibitor		Bacterial cell wall synthesis inhibitor
PP-2	62.6229	BRD-A79981887	midodrine	Adrenergic receptor agonist	ADRA1A, ADRA1B, ADRA1D	Adrenergic receptor agonist
PP-2	62.5495	BRD-K04146668	GW-441756	Growth factor receptor inhibitor	LRRK2, NTRK1	Growth factor receptor inhibitor
PP-2	62.5353	BRD-K23566484	nilutamide	Androgen receptor antagonist	AR, CYP2C19	Androgen receptor antagonist
PP-2	62.5229	BRD-A47065382	huperzine-a	-	ACHE
PP-2	62.5227	BRD-K80451230	zamifenacin	Acetylcholine receptor antagonist	CHRM3	Acetylcholine receptor antagonist
PP-2	62.477	BRD-A67552655	etomoxir	-	CPT1A, CPT1B
PP-2	62.2766	BRD-K76810206	nicergoline	Adrenergic receptor antagonist	ADRA1A	Adrenergic receptor antagonist
PP-2	62.2457	BRD-K30697463	desoximetasone	Glucocorticoid receptor agonist	NR3C1, PLA2G1B	Glucocorticoid receptor agonist
PP-2	62.2017	BRD-K77793136	hydroxyfasudil	Rho associated kinase inhibitor	ROCK1, PKIA, PRKACA, ROCK2	Rho associated kinase inhibitor
PP-2	62.155	BRD-K17796732	JWH-015	Cannabinoid receptor agonist	CNR2, GPR55	Cannabinoid receptor agonist
PP-2	62.1003	BRD-K63504947	semaxanib	VEGFR inhibitor	KDR, FLT1, KIT, PDGFRB, FGFR1, FLT3, MET, PDGFRA, RET	VEGFR inhibitor
PP-2	62.0257	BRD-A92177080	betamethasone	Glucocorticoid receptor agonist	NR3C1	Glucocorticoid receptor agonist
PP-2	61.9496	BRD-K68103045	CGS-20625	Benzodiazepine receptor agonist	GABRA1, GABRA2, GABRA3, GABRA5	Benzodiazepine receptor agonist, GABA benzodiazepine site receptor partial agonist
PP-2	61.8852	BRD-A35519318	benidipine	Calcium channel blocker	CACNA1C, CACNA1G, CYP3A5	Calcium channel blocker
PP-2	61.8293	BRD-K13261168	LY-16350	Dopamine receptor agonist	DRD2, DRD3	Dopamine receptor agonist
PP-2	61.6062	BRD-A26032986	zaldaride	Calmodulin antagonist	CALM1	Calmodulin antagonist
PP-2	61.5572	BRD-K68558722	deracoxib	Cyclooxygenase inhibitor	PTGS2	Cyclooxygenase inhibitor
PP-2	61.5016	BRD-K48427617	U-0124	MEK inhibitor		MEK inhibitor
PP-2	61.4978	BRD-K82091397	SB-239063	p38 MAPK inhibitor	MAPK11, MAPK14, PTGS2, TNF	p38 MAPK inhibitor
PP-2	61.4266	BRD-K59456551	methotrexate	Dihydrofolate reductase inhibitor	DHFR, AOX1, FOLR1, TYMS	Dihydrofolate reductase inhibitor
PP-2	61.3419	BRD-K36862742	hydroflumethiazide	Sodium/potassium/chloride transporter inhibitor	SLC12A1, ATP1A1, CA1, CA12, CA2, CA4, CA9, KCNMA1	Sodium/potassium/chloride transporter inhibitor
PP-2	61.3171	BRD-K85606544	neratinib	EGFR inhibitor	EGFR, ERBB2, ERBB4, KDR	EGFR inhibitor
PP-2	61.2306	BRD-A20243730	danazol	-	ESR1, GNRHR, AR, CCL2, CYP2C8, GNRHR2, PGR, TNF
PP-2	61.1685	BRD-K16336526	capsaicin	TRPV agonist	TRPV1, CFTR, ENOX2	TRPV agonist
PP-2	61.0855	BRD-A34299591	budesonide	-	NR3C1, CYP3A5, CYP3A7
PP-2	61.0817	BRD-A92161634	scopoline	Acetylcholine receptor antagonist		Acetylcholine receptor antagonist
PP-2	61.0164	BRD-K76568384	PHTPP	Estrogen receptor antagonist	ESR2	Estrogen receptor antagonist
PP-2	60.9628	BRD-K49669041	BX-912	Pyruvate dehydrogenase kinase inhibitor	PDPK1, AKT2, CDK2, CHEK1, GSK3B, KDR, PDK1	Pyruvate dehydrogenase kinase inhibitor
PP-2	60.9549	BRD-K30649484	mafenide	Carbonic anhydrase inhibitor	CA6, CA12, CA14, CA2, CA4, CA9	Carbonic anhydrase inhibitor
PP-2	60.9328	BRD-A69636825	diltiazem	Calcium channel blocker	CACNA1C, CACNA1S, CACNA2D1, CACNG1, CYP3A5, CYP3A7, HTR3A, KCNA5	Calcium channel blocker
PP-2	60.8914	BRD-A77722753	hydralazine	Vasodilator	AOC3, P4HA1	Vasodilator
PP-2	60.8671	BRD-A22769835	homochlorcyclizine	Antihistamine	HRH1	Antihistamine
PP-2	60.6571	BRD-K17210248	daunorubicin	-	TOP2A, TOP2B
PP-2	60.6351	BRD-K61217870	n-(3-acetamidophenyl)-3-chlorobenzamide	Glutamate receptor antagonist	GRM5	Glutamate receptor antagonist
PP-2	60.5434	BRD-A09062839	amylocaine	Local anesthetic		Local anesthetic
PP-2	60.5315	BRD-K39462424	dexchlorpheniramine	Histamine receptor antagonist		Histamine receptor antagonist
PP-2	60.5229	BRD-K96740444	itopride	Dopamine receptor antagonist	DRD2, ACHE, CHRM3	Dopamine receptor antagonist
PP-2	60.4697	BRD-K64670467	JNJ-16259685	Glutamate receptor antagonist	GRM1	Glutamate receptor antagonist
PP-2	60.3968	BRD-K56699285	metergoline	-	DRD2, HTR1A, HTR1B, HTR1D, HTR1E, HTR1F, HTR2A, HTR2B, HTR2C, HTR5A, HTR6, HTR7
PP-2	60.321	BRD-K65285700	BRD-K65285700	Cannabinoid receptor agonist	CNR2	Cannabinoid receptor agonist
PP-2	60.2946	BRD-K53972329	ruxolitinib	JAK inhibitor	JAK1, JAK2, TYK2, JAK3	JAK inhibitor
PP-2	60.267	BRD-K73290745	ICI-199441	Opioid receptor agonist	OPRK1, CYP2D6, OPRD1, OPRM1, UTS2R	Opioid receptor agonist
PP-2	60.26	BRD-K79602928	metformin	Insulin sensitizer	ACACB, INS, PRKAB1	Insulin sensitizer
PP-2	60.1486	BRD-K50311478	tosyl-phenylalanyl-chloromethyl-ketone	Chymotrypsin inhibitor		Chymotrypsin inhibitor
PP-2	60.1244	BRD-K73838513	cinacalcet	Calcium channel activator	CASR	Calcium channel activator
PP-2	60.1203	BRD-K42098891	protriptyline	Tricyclic antidepressant	SLC6A2, SLC6A4	Tricyclic antidepressant
PP-2	60.0634	BRD-K10974103	diloxanide	Protein synthesis inhibitor		Protein synthesis inhibitor
PP-2	60.0108	BRD-K51967704	BIIB021	HSP inhibitor	AOX1, HSP90AA1	HSP inhibitor
PP-2	59.9952	BRD-K97764662	PD-173074	FGFR inhibitor	FGFR1, FGFR3, FGFR2, FGFR4, FLT1, FLT4, KDR, PDGFRA, PDGFRB	FGFR inhibitor, VEGFR inhibitor
PP-2	59.9617	BRD-K28428262	brivanib	FGFR inhibitor	FGFR1, KDR, FLT1, CYP3A4, FGFR2, FGFR3, FLT4, KCNH2	FGFR inhibitor, VEGFR inhibitor
PP-2	59.9539	BRD-A49734948	foliosidine	Plant alkaloid		Plant alkaloid
PP-2	59.9538	BRD-K27721098	clopidogrel	Purinergic receptor antagonist	P2RY12, CYP2B6, CYP2C19, CYP3A5	Purinergic receptor antagonist
PP-2	59.8725	BRD-K62858456	lomerizine	Calcium channel blocker	ABCB1, CACNA1B, SCN5A	Calcium channel blocker
PP-2	59.8679	BRD-K24526313	levcromakalim	Potassium channel activator	KCNJ8, ABCC9, KCNJ5	Potassium channel activator
PP-2	59.8533	BRD-K91263825	nortriptyline	Tricyclic antidepressant	KCNJ10, SLC6A2, SLC6A4, ADRA1A, ADRA1B, ADRA1D, ADRA2A, ADRA2B, ADRA2C, ADRB1, ADRB2, ADRB3, CHRM1, CHRM2, CHRM3, CHRM4, CHRM5, CYP2C19, DRD2, HRH1, HTR1A, HTR2A, HTR2C, HTR6, PGRMC1, PIK3CD, SIGMAR1	Tricyclic antidepressant
PP-2	59.825	BRD-K64314806	BRD-K64314806	-
PP-2	59.7853	BRD-K75295174	alisertib	Aurora kinase inhibitor	AURKA	Aurora kinase inhibitor
PP-2	59.7559	BRD-K74305673	IKK-2-inhibitor-V	IKK inhibitor	IKBKB	IKK inhibitor, NFkB pathway inhibitor
PP-2	59.6896	BRD-K02992638	lamivudine	Nucleoside reverse transcriptase inhibitor		Nucleoside reverse transcriptase inhibitor
PP-2	59.6881	BRD-K73709114	BRD-K73709114	-	GBA
PP-2	59.5094	BRD-K72024482	MRS-1754	Adenosine receptor antagonist	ADORA2B, ADORA1, ADORA2A, ADORA3	Adenosine receptor antagonist
PP-2	59.471	BRD-K29173907	isoflupredone	Glucocorticoid receptor agonist	NR3C1	Glucocorticoid receptor agonist
PP-2	59.4626	BRD-A49370193	RO-60-0175	Serotonin receptor agonist	HTR2C, HTR2A, HTR2B	Serotonin receptor agonist
PP-2	59.4616	BRD-A95696820	acadesine	AMPK activator		AMPK activator
PP-2	59.4053	BRD-K60487568	SU-4312	-	KDR, PDGFRB
PP-2	59.3422	BRD-K80639402	SB-258585	Serotonin receptor antagonist	HTR6	Serotonin receptor antagonist
PP-2	59.323	BRD-K05528470	L-745870	Dopamine receptor antagonist	DRD4, DRD1, DRD2, DRD3, HTR1A, HTR2A, HTR6, HTR7	Dopamine receptor antagonist
PP-2	59.2753	BRD-K19111024	clofibric-acid	PPAR receptor agonist	PPARA	PPAR receptor agonist
PP-2	59.2657	BRD-A54927599	KF-38789	P-selectin inhibitor	SELP	P-selectin inhibitor
PP-2	59.1339	BRD-K88679075	methandriol	Androgenic steroid		Androgenic steroid
PP-2	59.129	BRD-K17693482	BRD-K17693482	-
PP-2	58.966	BRD-K11801786	trimidox	Ribonucleotide reductase inhibitor	RRM1	Ribonucleotide reductase inhibitor
PP-2	58.874	BRD-K86682249	BRD-K86682249	-	PTPN1, PTPN11
PP-2	58.7998	BRD-K74133369	oligomycin-a	ATP synthase inhibitor	ATP5A1	ATP synthase inhibitor, ATPase inhibitor
PP-2	58.7901	BRD-K07736136	VX-702	p38 MAPK inhibitor	MAPK14, MAPK11, MAPK12	p38 MAPK inhibitor
PP-2	58.6818	BRD-K59419204	AM-281	Cannabinoid receptor antagonist	CNR1, CNR2, GPR55	Cannabinoid receptor antagonist
PP-2	58.6623	BRD-K65261396	tacrolimus	-	FKBP1A, CYP3A5, CYP3A7
PP-2	58.6369	BRD-K47659338	EMD-386088	Serotonin receptor agonist	HTR6	Serotonin receptor agonist
PP-2	58.5855	BRD-K19533706	tranilast	Angiogenesis inhibitor	HPGDS, HRH1, IDO1, IFNG, IL10, IL2, IL4, SLC22A12, TGFB1, TNF, TRPV2	Angiogenesis inhibitor
PP-2	58.5325	BRD-K00662280	CL-218872	GABA receptor agonist	GABRA1, GABRA2, GABRA3, GABRA5, GABRB2, GABRG2	GABA receptor agonist
PP-2	58.5306	BRD-K60060639	methyllidocaine	antiarrhythmic medication		antiarrhythmic medication
PP-2	58.5149	BRD-A36074203	remacemide	Glutamate receptor antagonist	GRIN1	Glutamate receptor antagonist
PP-2	58.5022	BRD-K43887077	dopamine	Dopamine receptor agonist	DRD2, DRD1, DRD3, DRD4, DRD5, DBH, HTR1A, HTR7, SLC6A2, SLC6A3, SLC6A4	Dopamine receptor agonist
PP-2	58.4117	BRD-K65331431	retinyl	vitamin analog		vitamin analog
PP-2	58.3073	BRD-K89152108	liothyronine	Thyroid hormone stimulant	THRA, THRB	Thyroid hormone stimulant
PP-2	58.2858	BRD-K88625236	nonoxynol-9	Membrane integrity inhibitor		Membrane integrity inhibitor
PP-2	58.2822	BRD-K50325075	UCL-2077	Slow after hyperpolarization channel blocker		Slow after hyperpolarization channel blocker
PP-2	58.2414	BRD-A10070317	propranolol	Adrenergic receptor antagonist	ADRB2, ADRB3, ADRB1, CYP2C19, HTR1A, HTR1B	Adrenergic receptor antagonist
PP-2	58.1424	BRD-K10799896	clobetasol	-	NR3C1, PLA2G1B
PP-2	58.1304	BRD-A98725278	methysergide	-	HTR2C, HTR1B, HTR1E, HTR1F, HTR2A, HTR2B, HTR7, HTR1A, HTR1D, HTR5A, HTR6
PP-2	58.1045	BRD-K35240538	methylprednisolone	Glucocorticoid receptor agonist	NR3C1	Glucocorticoid receptor agonist
PP-2	57.9584	BRD-K02227374	milnacipran	Serotonin reuptake inhibitor	SLC6A2, SLC6A4, GRIN1, GRIN2A, GRIN2B, GRIN2C, GRIN2D, GRIN3A, GRIN3B	Serotonin reuptake inhibitor
PP-2	57.9279	BRD-K86882815	cabergoline	-	DRD2, ADRA1A, ADRA2A, ADRA2B, ADRA2C, DRD1, DRD3, DRD4, DRD5, HTR1A, HTR1B, HTR1D, HTR2A, HTR2B, HTR2C, ADRA1B, ADRA1D, ADRB1, ADRB2, HTR7, PRL
PP-2	57.8331	BRD-K29178788	dictamnine	Furoquinoline alkaloid		Furoquinoline alkaloid
PP-2	57.8218	BRD-A84205515	estriol	-	ESR1, ESR2
PP-2	57.8169	BRD-A11170096	pravastatin	-	HMGCR, SLCO1B1
PP-2	57.7974	BRD-K76723084	isotretinoin	Retinoid receptor agonist	CYP2B6, CYP2C19, CYP2C8, CYP3A5, CYP3A7, NR2C2, PPARD, RARA, RARB, RARG, RORB, RORC	Retinoid receptor agonist
PP-2	57.7751	BRD-K24201553	SB-269970	Serotonin receptor antagonist	HTR7	Serotonin receptor antagonist
PP-2	57.6972	BRD-A82590476	SDZ-NKT-343	Tachykinin antagonist	TACR1	Tachykinin antagonist
PP-2	57.6639	BRD-K36258877	AZ-10417808	Caspase inhibitor	CASP3	Caspase inhibitor
PP-2	57.6043	BRD-A11135865	nor-binaltorphimine	Opioid receptor antagonist		Opioid receptor antagonist
PP-2	57.5867	BRD-K96862998	pirfenidone	TGF beta receptor inhibitor	TNF, FURIN, MAPK14, TNFRSF1A	TGF beta receptor inhibitor
PP-2	57.5779	BRD-K47448802	BRD-K47448802	-	CHRM1
PP-2	57.4659	BRD-A60571864	budesonide	-	NR3C1, CYP3A5, CYP3A7
PP-2	57.423	BRD-K98297262	BRD-K98297262	-	CLC
PP-2	57.4164	BRD-A19374631	vinpocetine	-	PDE1A, PDE1C, SCN10A
PP-2	57.3463	BRD-K87024524	phenelzine	Monoamine oxidase inhibitor	MAOB, AOC3, MAOA, ABAT, GAD2, GPT, GPT2, SLC6A2, SLC6A3, SLC6A4	Monoamine oxidase inhibitor
PP-2	57.2949	BRD-K39391626	ethylestrenol	Progesterone receptor agonist	AR	Progesterone receptor agonist
PP-2	57.2846	BRD-K17349619	HLI-373	MDM inhibitor	MDM2	MDM inhibitor
PP-2	57.2444	BRD-K82577285	dipropyl-dopamine	Dopamine receptor agonist		Dopamine receptor agonist
PP-2	57.032	BRD-K78280988	anandamide	Cannabinoid receptor agonist	CNR1, CNR2, TRPV1, CACNA1G, CACNA1H, CACNA1I, GLRA1, GPR119, GPR18, GPR55, KCNA2, KCND3, KCNK3, KCNK9, TRPM8	Cannabinoid receptor agonist
PP-2	56.965	BRD-A68888262	azelastine	Histamine receptor antagonist	HRH1, CYP2C19	Histamine receptor antagonist
PP-2	56.9531	BRD-A25004090	erastin	Ion channel antagonist	VDAC2	Ion channel antagonist
PP-2	56.9489	BRD-K81839095	estrone	Estrogen receptor agonist	ESR1, ESR2	Estrogen receptor agonist, Estrogenic hormone
PP-2	56.8532	BRD-A48809242	IB-MECA	Adenosine receptor agonist	ADORA3, ADORA1, ADORA2A, ADORA2B	Adenosine receptor agonist
PP-2	56.8078	BRD-K36038115	BRD-K36038115	-	NPBWR1
PP-2	56.7821	BRD-K68077509	brucine	-	CHRM1, CHRM2, CHRM3, CHRM4, CHRM5
PP-2	56.78	BRD-K48029790	OBAA	Phospholipase inhibitor	PLA2G1B	Phospholipase inhibitor
PP-2	56.734	BRD-K43389675	daunorubicin	RNA synthesis inhibitor	TOP2A, TOP2B	RNA synthesis inhibitor, Topoisomerase inhibitor
PP-2	56.7317	BRD-K71103788	duloxetine	Serotonin reuptake inhibitor	SLC6A2, SLC6A4, SLC6A3, HTR2A, HTR2C, HTR6	Serotonin reuptake inhibitor, Norepinephrine reuptake inhibitor
PP-2	56.6163	BRD-K63915849	AS-604850	PI3K inhibitor	PIK3CG, PIK3CA	PI3K inhibitor
PP-2	56.5914	BRD-K11129031	gemfibrozil	Lipoprotein lipase activator	PPARA, CYP2C8, LPL, SLCO1B1, SLCO1B3, SLCO2B1	Lipoprotein lipase activator
PP-2	56.5769	BRD-A34205397	suloctidil	Adrenergic receptor antagonist		Adrenergic receptor antagonist
PP-2	56.5529	BRD-K52721684	PCO-400	Potassium channel activator	ABCC9, KCNJ8	Potassium channel activator
PP-2	56.5219	BRD-K82143716	flucytosine	Antifungal	DNMT1	Antifungal
PP-2	56.4959	BRD-K40902647	vincamine	Adrenergic receptor antagonist	CHRM1, CHRM2, CHRM3, CHRM4	Adrenergic receptor antagonist
PP-2	56.4649	BRD-A10903566	imiloxan	Adrenergic receptor antagonist	ADRA2B	Adrenergic receptor antagonist
PP-2	56.4542	BRD-K39356024	pregnenolone	-	CYP17A1, PGR, SULT2B1
PP-2	56.4397	BRD-K24859147	KIN001-242	Protein kinase inhibitor	RPS6KA3	Protein kinase inhibitor
PP-2	56.382	BRD-K93433262	alfacalcidol	Vitamin D receptor agonist	VDR, CYP27B1, CYP3A5	Vitamin D receptor agonist
PP-2	56.381	BRD-K75478907	GS-39783	GABA receptor modulator	GABBR1	GABA receptor modulator
PP-2	56.3366	BRD-K53987533	fluphenazine	-	DRD2, DRD1, CALM1, CHRNA7, DRD5, HRH1, HTR2A, HTR6, HTR7
PP-2	56.2748	BRD-K38251852	paxilline	Potassium channel blocker	ABCA1, KCNMA1, NR1H3	Potassium channel blocker
PP-2	56.2513	BRD-A01787639	naftopidil	Adrenergic receptor antagonist	ADRA1A, ADRA1D	Adrenergic receptor antagonist
PP-2	56.2196	BRD-K50135270	GBR-12935	Dopamine uptake inhibitor	AGTR1, SLC6A3	Dopamine uptake inhibitor
PP-2	56.2135	BRD-K56064827	EI-273	PKC inhibitor	PRKCA, PRKCG	PKC inhibitor
PP-2	56.1981	BRD-K96119599	leucodin	Melanin inhibitor		Melanin inhibitor
PP-2	56.1764	BRD-A13650332	flucloxacillin	Bacterial cell wall synthesis inhibitor		Bacterial cell wall synthesis inhibitor
PP-2	56.1284	BRD-K77554836	triamcinolone	-	NR3C1, CYP3A5, CYP3A7, SERPINA6
PP-2	56.1225	BRD-K54006094	formoterol	-	ADRB2, CYP2C19
PP-2	56.1188	BRD-K78637815	LY-320135	Cannabinoid receptor antagonist	CNR1	Cannabinoid receptor antagonist
PP-2	56.0076	BRD-K34092021	arvanil	TRPV agonist	CNR1, TRPV1	TRPV agonist
PP-2	55.9659	BRD-K81209159	herniarin	Acetylcholinesterase inhibitor	ACHE, CA1, CA12, CA14, CA4, CA6, CA9	Acetylcholinesterase inhibitor
PP-2	55.9609	BRD-A84327315	calcitriol	Vitamin D receptor agonist	VDR, CYP3A5	Vitamin D receptor agonist
PP-2	55.9319	BRD-K82562631	tolmetin	Cyclooxygenase inhibitor	PTGS2, PTGS1	Cyclooxygenase inhibitor
PP-2	55.8993	BRD-A88774919	doxycycline	Bacterial 30S ribosomal subunit inhibitor	MMP8, MMP1	Bacterial 30S ribosomal subunit inhibitor, Metalloproteinase inhibitor
PP-2	55.8905	BRD-K42260897	ezetimibe	-	NPC1L1, ANPEP, SOAT1
PP-2	55.8408	BRD-K18779551	bifemelane	Acetylcholine release stimulant	SLC6A2	Acetylcholine release stimulant, Adrenergic transmitter uptake inhibitor, Reducing agent
PP-2	55.8182	BRD-A80641450	FR-139317	Endothelin receptor antagonist	EDNRA	Endothelin receptor antagonist
PP-2	55.7848	BRD-A83431637	resmethrin	Cytochrome P450 inhibitor		Cytochrome P450 inhibitor
PP-2	55.76	BRD-A72066420	mifobate	PPAR receptor antagonist	PPARG, REN	PPAR receptor antagonist
PP-2	55.7454	BRD-K60511616	pravastatin	HMGCR inhibitor	HMGCR, SLCO1B1	HMGCR inhibitor
PP-2	55.6807	BRD-K45435259	SCH-23390	Dopamine receptor antagonist	DRD1, DRD5, HTR2C, KCNJ4, KCNJ6	Dopamine receptor antagonist
PP-2	55.6565	BRD-K82561139	ricinine	Casein kinase inhibitor		Casein kinase inhibitor
PP-2	55.5748	BRD-K40645748	mefloquine	Adenosine receptor antagonist	ADORA2A, HBA1, PANX1	Adenosine receptor antagonist, Hemoglobin antagonist
PP-2	55.5668	BRD-A02481876	importazole	Importin-beta transport receptor inhibitor	KPNB1	Importin-beta transport receptor inhibitor
PP-2	55.4091	BRD-K70401845	erlotinib	EGFR inhibitor	EGFR, NR1I2	EGFR inhibitor
PP-2	55.363	BRD-K26429091	J-104129	Acetylcholine receptor antagonist	CHRM3	Acetylcholine receptor antagonist
PP-2	55.3563	BRD-K56429665	calcipotriol	Vitamin D receptor agonist	VDR	Vitamin D receptor agonist
PP-2	55.2782	BRD-K17140735	SCH-79797	Proteasome inhibitor	F2R	Proteasome inhibitor
PP-2	55.2628	BRD-A82656074	naltrindole	Opioid receptor antagonist	OPRD1, OPRK1, OPRM1	Opioid receptor antagonist
PP-2	55.2553	BRD-K62206109	VUF-5681	Histamine receptor antagonist	HRH3	Histamine receptor antagonist
PP-2	55.2378	BRD-A78377521	monastrol	Kinesin-like spindle protein inhibitor	KIF11	Kinesin-like spindle protein inhibitor
PP-2	55.1805	BRD-K13664374	dichloroacetic-acid	Pyruvate dehydrogenase kinase inhibitor	PDK1	Pyruvate dehydrogenase kinase inhibitor
PP-2	55.1469	BRD-K00234327	RU-24969	Serotonin receptor agonist	HTR1A, HTR1B, HTR6, HTR1D, HTR2A, HTR2B, HTR2C, HTR5A	Serotonin receptor agonist
PP-2	55.1415	BRD-K52620403	STO-609	Calmodulin antagonist	CAMKK1, CAMKK2	Calmodulin antagonist
PP-2	55.0183	BRD-A92439610	triamcinolone	Glucocorticoid receptor agonist	NR3C1, CYP3A5, CYP3A7, SERPINA6	Glucocorticoid receptor agonist
PP-2	55.0111	BRD-A48237631	mitomycin-c	DNA alkylating agent		DNA alkylating agent, DNA inhibitor, DNA synthesis inhibitor
PP-2	54.8013	BRD-K68341547	W-9	Calmodulin antagonist	CALM2	Calmodulin antagonist
PP-2	54.7663	BRD-K95851186	CGP-13501	GABA receptor modulator	GABBR1	GABA receptor modulator
PP-2	54.7241	BRD-A09722536	cyclophosphamide	DNA alkylating agent	BCL2, CYP2B6, CYP2C19, CYP3A5, LGALS1	DNA alkylating agent
PP-2	54.7183	BRD-K89595132	chlorphenamine	-	HRH1, SLC6A2, SLC6A3, SLC6A4
PP-2	54.6967	BRD-K87909389	alvocidib	CDK inhibitor	CDK2, CDK4, CDK1, CDK6, CDK7, CDK9, CDK5, CDK8, EGFR, PYGM, BCL2, BIRC5, CCNT1, MCL1, XIAP	CDK inhibitor
PP-2	54.686	BRD-A31312900	montelukast	Leukotriene receptor antagonist	CYSLTR1, ALOX5, CYP2C8	Leukotriene receptor antagonist
PP-2	54.6851	BRD-K84709232	caffeic-acid	Lipoxygenase inhibitor	ALOX5, MIF, RELA, TNF	Lipoxygenase inhibitor, HIV integrase inhibitor, NFkB pathway inhibitor, Nitric oxide production inhibitor, PPAR receptor modulator, TNF production inhibitor, Tumor necrosis factor production inhibitor
PP-2	54.6533	BRD-K02283807	GR-32191	Thromboxane receptor antagonist	TBXA2R	Thromboxane receptor antagonist
PP-2	54.6363	BRD-A88254928	salbutamol	Adrenergic receptor agonist	ADRB2, ADRB1	Adrenergic receptor agonist
PP-2	54.5813	BRD-K37694030	doxepin	-	HRH1, HRH2, SLC6A2, SLC6A4, ADRA1A, ADRA1B, ADRA1D, ADRA2A, ADRA2B, ADRA2C, CHRM1, CHRM2, CHRM3, CHRM4, CHRM5, CYP2C19, DRD2, HRH4, HTR1A, HTR2A, HTR2B, HTR2C, HTR6, KCNH2, SLC6A3
PP-2	54.5545	BRD-A49765801	fludroxycortide	Glucocorticoid receptor agonist	NR3C1, SERPINA6	Glucocorticoid receptor agonist
PP-2	54.521	BRD-K69470111	montelukast	-	CYSLTR1, ALOX5, CYP2C8
PP-2	54.4939	BRD-K54142781	cirazoline	Adrenergic receptor agonist	ADRA1A	Adrenergic receptor agonist
PP-2	54.3306	BRD-K81272440	dantrolene	Calcium channel blocker	RYR1, RYR3	Calcium channel blocker
PP-2	54.1914	BRD-K15086322	JNJ-10191584	Histamine receptor antagonist	HRH4	Histamine receptor antagonist
PP-2	54.1624	BRD-K37289225	clozapine	Dopamine receptor antagonist	DRD2, DRD4, ADRA1A, ADRA1B, CHRM1, DRD1, DRD3, HRH1, HRH4, HTR1A, HTR1B, HTR1D, HTR1E, HTR2A, HTR2C, HTR6, HTR7, ADRA1D, ADRA2A, ADRA2B, ADRA2C, CALY, CHRM2, CHRM3, CHRM4, CHRM5, CYP2C19, DRD5, HTR1F, HTR2B, HTR3A, HTR5A	Dopamine receptor antagonist, Serotonin receptor antagonist
PP-2	54.1574	BRD-K92758126	gibberellic-acid	NFkB pathway inhibitor	AADACL2	NFkB pathway inhibitor
PP-2	54.0961	BRD-K97354755	SU-6656	SRC inhibitor	LYN, AURKB, AURKC, BRSK2, CALM1, CAMK2D, LCK, RET, SRC, YES1	SRC inhibitor
PP-2	54.0862	BRD-K10860596	granisetron	Serotonin receptor antagonist	HTR3A, CYP3A5	Serotonin receptor antagonist
PP-2	54.0668	BRD-A81402010	KU-C103443N	CDC inhibitor		CDC inhibitor, Rho associated kinase inhibitor
PP-2	54.0566	BRD-K47150025	KI-8751	VEGFR inhibitor	KDR	VEGFR inhibitor, KIT inhibitor, PDGFR receptor inhibitor
PP-2	53.9342	BRD-A80775386	hyperforin	Cyclooxygenase inhibitor	NR1I2, ALOX5, PTGS1, TRPC6	Cyclooxygenase inhibitor, Dopamine uptake inhibitor, Interleukin receptor antagonist, Lipoxygenase inhibitor, Serotonin reuptake inhibitor
PP-2	53.8264	BRD-K14282469	LY-165163	Serotonin receptor antagonist	HTR1A, HTR1D	Serotonin receptor antagonist
PP-2	53.8114	BRD-K38615104	A-443644	AKT inhibitor	AKT1, AKT2, AKT3, CDC42BPB, GSK3B, PHKG1, PKIA, PRKACA	AKT inhibitor
PP-2	53.7971	BRD-K00206590	P-1075	ATP channel activator	KCNJ8	ATP channel activator, Potassium channel activator
PP-2	53.7014	BRD-A72441487	stiripentol	GABA uptake inhibitor	ABAT, SCN1A, SCN3A	GABA uptake inhibitor
PP-2	53.6651	BRD-A02176148	tubaic-acid	Mitochondrial complex I inhibitor	MT-ND1	Mitochondrial complex I inhibitor, NADH-ubiquinone oxidoreductase (Complex I) inhibitor
PP-2	53.6137	BRD-K26134695	calpeptin	Calpain inhibitor		Calpain inhibitor
PP-2	53.5523	BRD-K00256256	BRD-K00256256	-
PP-2	53.5146	BRD-K93645900	tadalafil	Phosphodiesterase inhibitor	PDE5A, PDE11A	Phosphodiesterase inhibitor
PP-2	53.4655	BRD-K04218075	clomifene	-	ESR1, AR
PP-2	53.4541	BRD-K02953697	naringin	Cytochrome P450 inhibitor	SLCO1A2	Cytochrome P450 inhibitor
PP-2	53.2855	BRD-A85424553	thioperamide	-	HRH3, HRH4
PP-2	53.2807	BRD-K70557564	zosuquidar	P-glycoprotein inhibitor	ABCB1, ABCB4	P-glycoprotein inhibitor
PP-2	53.2776	BRD-K72726508	arcyriaflavin-a	CDK inhibitor	CCND1, CCNE1, CDK2, CDK4	CDK inhibitor
PP-2	53.2184	BRD-K67102207	phenylbutyrate	HDAC inhibitor	CYP3A5, HDAC1	HDAC inhibitor
PP-2	53.136	BRD-K77987382	mebendazole	Tubulin inhibitor	TUBA1A, TUBB, TUBB4B	Tubulin inhibitor
PP-2	53.0707	BRD-K49685476	TTNPB	-	RARB, RARA, RARG
PP-2	53.0571	BRD-A39230911	chlorphensin	Muscle relaxant		Muscle relaxant
PP-2	53.0364	BRD-K97399794	quercetin	Polar auxin transport inhibitor	PIK3CG, AKR1B1, ATP5A1, ATP5B, ATP5C1, CYP2C8, EGFR, GAA, HCK, HIBCH, MAOA, PIM1, PTPN1, SCN5A, SIRT1, STK17B, UGT3A1, XDH	Polar auxin transport inhibitor
PP-2	52.976	BRD-K68620903	dydrogesterone	Progesterone receptor agonist	PGR	Progesterone receptor agonist
PP-2	52.892	BRD-A87719232	naproxen	Cyclooxygenase inhibitor	PTGS2, PTGS1	Cyclooxygenase inhibitor
PP-2	52.8165	BRD-K71726959	BRD-K71726959	-	CDK1, CDK5
PP-2	52.8113	BRD-U66370498	androstanol	CAR antagonist	NR1I3	CAR antagonist
PP-2	52.7772	BRD-K14767410	SC-560	Cyclooxygenase inhibitor	PTGS1	Cyclooxygenase inhibitor
PP-2	52.7202	BRD-A58207013	pinacidil	-	ABCC9, KCNJ8
PP-2	52.7122	BRD-A94709349	metaxalone	Muscle relaxant		Muscle relaxant
PP-2	52.6558	BRD-K26863634	BIX-01338	Histone lysine methyltransferase inhibitor		Histone lysine methyltransferase inhibitor
PP-2	52.649	BRD-A37432947	ipratropium	-	CHRM1, CHRM2, CHRM3, CHRM4, CHRM5
PP-2	52.6376	BRD-A75478957	PD-166793	Metalloproteinase inhibitor	MMP13, MMP2, MMP3	Metalloproteinase inhibitor, Collagenase inhibitor
PP-2	52.5886	BRD-K32526544	DCEBIO	Potassium channel activator	KCNN2, KCNN3, KCNN4	Potassium channel activator
PP-2	52.5831	BRD-K76534306	enrofloxacin	Bacterial DNA gyrase inhibitor		Bacterial DNA gyrase inhibitor
PP-2	52.5665	BRD-K05658747	raltegravir	HIV integrase inhibitor		HIV integrase inhibitor
PP-2	52.4511	BRD-K92991072	PAC-1	Caspase activator	CASP3	Caspase activator
PP-2	52.4484	BRD-A03359064	ICI-89406	Adrenergic receptor antagonist	ADRB1, ADRB2	Adrenergic receptor antagonist
PP-2	52.3731	BRD-K63516691	T-0156	Phosphodiesterase inhibitor	PDE5A	Phosphodiesterase inhibitor
PP-2	52.308	BRD-A50928468	norgestrel	Progesterone receptor agonist	CYP2E1, PGR	Progesterone receptor agonist
PP-2	52.2258	BRD-K68783079	BRD-K68783079	-	CLK1, CLK4, DYRK1A
PP-2	52.158	BRD-K26801045	pipamperone	Dopamine receptor antagonist	DRD2, HTR2A, HRH1, HTR1A, HTR1B, HTR1D	Dopamine receptor antagonist
PP-2	52.1518	BRD-K94512704	spiramide	Dopamine receptor antagonist	DRD2, HTR1A, HTR2A, HTR2B, HTR2C	Dopamine receptor antagonist, Serotonin receptor antagonist
PP-2	52.1106	BRD-K04170657	psoromic-acid	Ras GTPase inhibitor		Ras GTPase inhibitor
PP-2	52.0771	BRD-K92817986	BJM-CSC-19	MEK inhibitor		MEK inhibitor
PP-2	52.071	BRD-A68589262	troxipide	Glucosamine synthetase stimulant		Glucosamine synthetase stimulant
PP-2	51.9618	BRD-K28680267	BRD-K28680267	-	CCKAR, GABRA1, GABRB2, GABRG2
PP-2	51.9294	BRD-K68867920	quetiapine	Dopamine receptor antagonist	DRD2, HTR1A, HTR2A, DRD1, HRH1, HTR1D, HTR1E, ADRA1A, ADRA1B, ADRA1D, ADRA2A, ADRA2B, ADRA2C, CHRM1, CHRM2, CHRM3, CHRM4, CHRM5, DRD3, DRD4, DRD5, HTR1B, HTR1F, HTR2C, HTR3A, HTR6, HTR7, SLC6A2	Dopamine receptor antagonist, Serotonin receptor antagonist
PP-2	51.9161	BRD-K63550407	erythromycin	NFkB pathway inhibitor	CYP3A4, MLNR	NFkB pathway inhibitor
PP-2	51.892	BRD-A34706053	CGP-12177	Adrenergic receptor agonist	ADRB1, ADRB2, ADRB3	Adrenergic receptor agonist
PP-2	51.837	BRD-K94919853	10H-phenothiazin-10-yl)(p-tolyl)methanone	Butyrylcholinesterase inhibitor	BCHE	Butyrylcholinesterase inhibitor
PP-2	51.8221	BRD-K47679368	bromfenac	Cyclooxygenase inhibitor	PTGS1, PTGS2	Cyclooxygenase inhibitor
PP-2	51.7819	BRD-K15502390	nevirapine	Reverse transcriptase inhibitor	CYP2B6, CYP2C19, CYP3A4	Reverse transcriptase inhibitor
PP-2	51.7672	BRD-A99177642	deltaline	Acetylcholine receptor antagonist	CHRNA7	Acetylcholine receptor antagonist
PP-2	51.6102	BRD-A74269027	isoxsuprine	-	ADRB2
PP-2	51.5973	BRD-A59174698	ritodrine	Adrenergic receptor agonist	ADRB2	Adrenergic receptor agonist
PP-2	51.5969	BRD-K81521265	dicyclohexylurea	Epoxide hydolase inhibitor	EPHX2	Epoxide hydolase inhibitor
PP-2	51.5826	BRD-K80334323	noretynodrel	-	PGR
PP-2	51.575	BRD-A85860691	chaetocin	Histone lysine methyltransferase inhibitor	EHMT2, SUV39H1	Histone lysine methyltransferase inhibitor
PP-2	51.5594	BRD-K43860855	iobenguane	Antineoplastic		Antineoplastic
PP-2	51.5503	BRD-A27554692	altrenogest	Progestogen hormone	PGR	Progestogen hormone
PP-2	51.4864	BRD-K71731651	PNU-120596	Acetylcholine receptor agonist	CHRNA7	Acetylcholine receptor agonist
PP-2	51.4698	BRD-A49160188	donepezil	Acetylcholinesterase inhibitor	ACHE, HTR2A	Acetylcholinesterase inhibitor
PP-2	51.4465	BRD-K11540476	EMF-BCA1-64	Caspase inhibitor	CASP3	Caspase inhibitor
PP-2	51.3639	BRD-A30437061	camptothecin	Topoisomerase inhibitor	TOP1, HIF1A	Topoisomerase inhibitor
PP-2	51.3391	BRD-K94270326	ecopipam	Dopamine receptor antagonist	DRD1, DRD5, DRD2	Dopamine receptor antagonist
PP-2	51.2759	BRD-A69512159	carbidopa	Aromatic L-amino acid decarboxylase inhibitor	DDC	Aromatic L-amino acid decarboxylase inhibitor
PP-2	51.2273	BRD-K16664969	GTP-14564	FLT3 inhibitor	FLT3, CSF1R, KIT, PDGFRB	FLT3 inhibitor, Tyrosine kinase inhibitor
PP-2	51.1836	BRD-A29260609	acebutolol	Adrenergic receptor antagonist	ADRB1, ADRB2	Adrenergic receptor antagonist
PP-2	51.1819	BRD-K89162000	tandutinib	FLT3 inhibitor	FLT3, KIT, PDGFRA, PDGFRB, CSF1R, PDGFD	FLT3 inhibitor, KIT inhibitor, PDGFR receptor inhibitor
PP-2	51.1765	BRD-A58564983	selamectin	Nematocide		Nematocide
PP-2	51.1509	BRD-K53855319	SRT-1720	-	SIRT1
PP-2	51.122	BRD-K81855038	roxatidine	Histamine receptor antagonist	HRH2	Histamine receptor antagonist
PP-2	51.0837	BRD-A56245458	reichstein	Androgen receptor antagonist	AR	Androgen receptor antagonist
PP-2	51.073	BRD-K14888893	minoxidil	KATP activator	KCNJ8, ABCC9, KCNJ1, KCNJ10, KCNJ11, PTGS1, REN	KATP activator, KIR6 channel (KATP) activator, Vasodilator
PP-2	50.9985	BRD-A14395271	mesoridazine	Dopamine receptor antagonist	DRD2, HTR2A	Dopamine receptor antagonist
PP-2	50.9285	BRD-K66198023	losartan	-	AGTR1
PP-2	50.9106	BRD-K63641886	cefuroxime	Bacterial cell wall synthesis inhibitor		Bacterial cell wall synthesis inhibitor
PP-2	50.7854	BRD-A63445921	nicardipine	-	CACNA1C, ADORA3, ADRA1A, ADRA1B, ADRA1D, CACNA1D, CACNA2D1, CACNB2, CALM1, CHRM1, CHRM2, CHRM3, CHRM4, CHRM5, PDE1A, PDE1B
PP-2	50.7243	BRD-A29731977	17-hydroxyprogesterone-caproate	progesterone receptor agonist	CYP1A2, CYP2B6, CYP3A5, PGR	progesterone receptor agonist
PP-2	50.605	BRD-K01436366	XMD-1150	Leucine rich repeat kinase inhibitor	LRRK2	Leucine rich repeat kinase inhibitor
PP-2	50.559	BRD-K15108141	gemcitabine	Ribonucleotide reductase inhibitor	RRM1, CMPK1, RRM2, TYMS	Ribonucleotide reductase inhibitor
PP-2	50.5547	BRD-K10573841	tunicamycin	GLCNAC phosphotransferase inhibitor	GNPTAB	GLCNAC phosphotransferase inhibitor
PP-2	50.5117	BRD-K61269089	daphnetin	Protein kinase inhibitor		Protein kinase inhibitor
PP-2	50.5062	BRD-A34751532	homosalate	HSP inducer		HSP inducer
PP-2	50.4983	BRD-K16554956	PTB1	AMPK activator	PTPN1	AMPK activator
PP-2	50.493	BRD-A79479878	testosterone	-	AR, CYP19A1, CYP2C19, CYP2C8, CYP3A5
PP-2	50.4403	BRD-A03323675	ritonavir	-	CYP3A4, CYP1A2, CYP2B6, CYP2C19, CYP3A5, CYP3A7
PP-2	50.4334	BRD-K07117950	imperatorin	CDK inhibitor	ACHE, HTR7	CDK inhibitor
PP-2	50.4083	BRD-K38197229	bumetanide	Solute carrier family member inhibitor	SLC12A1, SLC12A2, CFTR, GPR35, SLC12A4, SLC12A5	Solute carrier family member inhibitor
PP-2	50.3964	BRD-A11990600	lorazepam	Benzodiazepine receptor agonist	GABRA1, GABRA2, GABRA3, GABRA5, GABRA4, GABRA6, GABRB1, GABRB2, GABRB3, GABRD, GABRE, GABRG1, GABRG2, GABRG3, GABRP, GABRQ, TSPO	Benzodiazepine receptor agonist
PP-2	50.377	BRD-K87696786	LY-456236	Glutamate receptor antagonist	GRM1	Glutamate receptor antagonist
PP-2	50.357	BRD-A16754160	ampicillin	Bacterial cell wall synthesis inhibitor	SLC15A1	Bacterial cell wall synthesis inhibitor
PP-2	50.2891	BRD-K37691127	hinokitiol	Tyrosinase inhibitor	TYR	Tyrosinase inhibitor
PP-2	50.2364	BRD-K67013324	luzindole	Melatonin receptor antagonist	MTNR1B, MTNR1A	Melatonin receptor antagonist
PP-2	50.1996	BRD-K57954781	BRD-K57954781	-
PP-2	50.1902	BRD-K98157055	SIB-1757	Glutamate receptor antagonist	GRM5	Glutamate receptor antagonist
PP-2	50.1488	BRD-A82329351	cycloheximide	-	GSK3B, RPL3
PP-2	50.1117	BRD-K54416256	methimazole	Antithyroid	TPO	Antithyroid
PP-2	49.9947	BRD-K72238567	fludarabine	-	ADA, DCK, POLA1, RRM1, RRM2
PP-2	49.9546	BRD-A34817987	itraconazole	Cytochrome P450 inhibitor	CYP3A5, CYP3A7, CYP51A1, KDR	Cytochrome P450 inhibitor
PP-2	49.8131	BRD-A65449987	flunisolide	Cytochrome P450 inhibitor	NR3C1	Cytochrome P450 inhibitor
PP-2	49.8098	BRD-K72816382	cinalukast	Leukotriene receptor antagonist	CYSLTR1	Leukotriene receptor antagonist
PP-2	49.7736	BRD-K71003802	hippeastrine	Plant alkaloid		Plant alkaloid
PP-2	49.7551	BRD-K85242180	beta-CCP	Indoleamine 2,3-dioxygenase inhibitor	GABRA1, GABRG2, IDO1	Indoleamine 2,3-dioxygenase inhibitor
PP-2	49.7545	BRD-K69556541	ryanodine	Calcium channel blocker	RYR1, RYR2, RYR3	Calcium channel blocker
PP-2	49.7283	BRD-K19554809	MK-212	Serotonin receptor agonist	HTR2A, HTR2B, HTR2C	Serotonin receptor agonist
PP-2	49.7087	BRD-K64614248	salicin	Anti-inflammatory		Anti-inflammatory
PP-2	49.6876	BRD-K12219985	glipizide	Sulfonylurea	ABCC8, KCNJ10, KCNJ11, PPARG	Sulfonylurea
PP-2	49.6871	BRD-K78084463	W-12	Calmodulin antagonist		Calmodulin antagonist
PP-2	49.683	BRD-K83289131	CAY-10618	NAMPT inhibitor	NAMPT	NAMPT inhibitor
PP-2	49.6442	BRD-K37848908	ceforanide	Penicillin binding protein inhibitor		Penicillin binding protein inhibitor
PP-2	49.6379	BRD-K02526760	QS-11	ARFGAP inhibitor	ARFGAP1	ARFGAP inhibitor
PP-2	49.6114	BRD-A31801025	formestane	Aromatase inhibitor	CYP19A1	Aromatase inhibitor
PP-2	49.6086	BRD-K03816923	rottlerin	MAP kinase inhibitor	KCNH2, PRKCD, TGM2	MAP kinase inhibitor, Protein kinase inhibitor
PP-2	49.5855	BRD-K93461745	buspirone	Serotonin receptor agonist	HTR1A, DRD2	Serotonin receptor agonist
PP-2	49.566	BRD-K53979406	ALX-5407	Glycine transporter inhibitor	SLC6A9	Glycine transporter inhibitor
PP-2	49.4376	BRD-K35573744	erbstatin-analog	EGFR inhibitor	EGFR	EGFR inhibitor
PP-2	49.4352	BRD-A37492983	iocetamic-acid	Radiopaque medium		Radiopaque medium
PP-2	49.4192	BRD-K18895904	olanzapine	Dopamine receptor antagonist	DRD2, HTR2A, HTR2C, DRD1, DRD3, DRD4, HRH1, HTR1A, HTR1B, HTR1D, HTR1E, HTR6, HTR7, ADRA1A, ADRA1B, ADRA2A, ADRA2B, ADRA2C, ADRB1, ADRB2, ADRB3, CHRM1, CHRM2, CHRM3, CHRM4, CHRM5, CYP2C8, DRD5, GABRA1, GABRA2, GABRA3, GABRA4, GABRA5, GABRA6, GABRB1, GABRB2, GABRB3, GABRD, GABRE, GABRG1, GABRG2, GABRG3, GABRP, GABRQ, HRH2, HRH4, HTR1F, HTR2B, HTR3A, HTR5A	Dopamine receptor antagonist, Serotonin receptor antagonist
PP-2	49.4139	BRD-K11163873	phenanthridone	PARP inhibitor	PARP1	PARP inhibitor
PP-2	49.3966	BRD-K84987553	MDM2-inhibitor	MDM inhibitor	MDM2	MDM inhibitor
PP-2	49.3657	BRD-K59650319	YM-298198	Glutamate receptor antagonist	GRM1	Glutamate receptor antagonist
PP-2	49.3488	BRD-K59197931	naproxen	-	PTGS2, PTGS1
PP-2	49.3186	BRD-K81876028	CP-93129	Serotonin receptor agonist	HTR1A, HTR1B	Serotonin receptor agonist
PP-2	49.2405	BRD-K00610438	altanserin	Serotonin receptor antagonist	HTR2A, HTR2C	Serotonin receptor antagonist
PP-2	49.22	BRD-K64402243	ivachtin	Caspase inhibitor	CASP3	Caspase inhibitor
PP-2	49.2125	BRD-A45543382	metrizamide	Radiopaque medium		Radiopaque medium
PP-2	49.1555	BRD-K94649603	taxifolin	Opioid receptor antagonist	APOB, APP, HMGCR	Opioid receptor antagonist
PP-2	49.1174	BRD-A42759514	ornidazole	Antiprotozoal		Antiprotozoal
PP-2	49.1052	BRD-K98769987	flumazenil	Benzodiazepine receptor antagonist	GABRA1, GABRA2, GABRA3, GABRA5, GABRA4, GABRA6, GABRB1, GABRB2, GABRB3, GABRD, GABRE, GABRG1, GABRG2, GABRG3, GABRP, GABRQ	Benzodiazepine receptor antagonist
PP-2	49.0337	BRD-A95096829	PNU-96415E	Dopamine receptor antagonist		Dopamine receptor antagonist
PP-2	49.0144	BRD-A20126139	medrysone	Glucocorticoid receptor agonist	NR3C1	Glucocorticoid receptor agonist
PP-2	48.9981	BRD-K67043667	altretamine	DNA synthesis inhibitor		DNA synthesis inhibitor
PP-2	48.9501	BRD-K55424922	anpirtoline	Serotonin receptor agonist	HTR1B, HTR3A	Serotonin receptor agonist
PP-2	48.8681	BRD-K09764130	mead-ethanolamide	Cannabinoid receptor agonist		Cannabinoid receptor agonist
PP-2	48.8651	BRD-K40255344	tyrphostin-A9	Protein tyrosine kinase inhibitor		Protein tyrosine kinase inhibitor, Tyrosine kinase inhibitor
PP-2	48.8623	BRD-K46211610	tolazoline	Adrenergic receptor antagonist	ADRA2A, ADRA2B, ADRA2C, ADRA1A, HRH1, HRH2	Adrenergic receptor antagonist
PP-2	48.8576	BRD-K15600710	obatoclax	BCL inhibitor	BCL2, BCL2L1, MCL1	BCL inhibitor
PP-2	48.7349	BRD-K53123955	niridazole	Phosphofructokinase inhibitor		Phosphofructokinase inhibitor
PP-2	48.67	BRD-A24891640	nimodipine	-	CACNA1C, NR3C2, AHR, CACNA1D, CACNA1F, CACNA1S, CACNB1, CACNB2, CACNB3, CACNB4, CFTR
PP-2	48.602	BRD-K06024458	n-arachidonyl-GABA	cannabinoid receptor agonist		cannabinoid receptor agonist
PP-2	48.5826	BRD-K77641333	naphazoline	Adrenergic receptor agonist	ADRA1A, ADRA2A	Adrenergic receptor agonist
PP-2	48.5579	BRD-A43940795	tetrahydropalmatine	Serotonin release inhibitor		Serotonin release inhibitor
PP-2	48.5081	BRD-A15435692	BMY-14802	Sigma receptor antagonist	HTR1A, SIGMAR1	Sigma receptor antagonist
PP-2	48.4814	BRD-K71879491	tretinoin	-	RARG, RORB, ALDH1A1, ALDH1A2, GPRC5A, NR0B1, NR2C2, PPARD, RARA, RARB, RARRES1, RORC, RXRB, RXRG
PP-2	48.4522	BRD-K19687926	lapatinib	-	EGFR, ERBB2, CYP3A5
PP-2	48.3796	BRD-K61829047	7b-cis	Exportin antagonist	XPO1	Exportin antagonist
PP-2	48.2673	BRD-A84389633	tropanyl-3,5-dimethylbenzoate	Serotonin receptor antagonist		Serotonin receptor antagonist
PP-2	48.2603	BRD-K76617868	fasudil	Rho associated kinase inhibitor	ROCK1, ROCK2, PKIA, PRKACA	Rho associated kinase inhibitor
PP-2	48.2591	BRD-K28183345	proguanil	Dihydrofolate reductase inhibitor	CYP2C19, DHFR	Dihydrofolate reductase inhibitor
PP-2	48.2296	BRD-A15530910	carpindolol	Adrenergic receptor antagonist		Adrenergic receptor antagonist, Serotonin receptor antagonist
PP-2	48.2203	BRD-K37814297	acepromazine	Dopamine receptor antagonist	ADRA1A, ADRA1B, DRD1, DRD2, HTR1A, HTR2A	Dopamine receptor antagonist
PP-2	48.123	BRD-A39052811	mosapride	Serotonin receptor agonist	HTR4, HTR3A	Serotonin receptor agonist
PP-2	48.0928	BRD-K94830329	ataluren	CFTR channel agonist	CFTR, DMD, F8, F9	CFTR channel agonist, Dystrophin stimulant
PP-2	48.0734	BRD-K14765469	vesamicol	Acetylcholinesterase inhibitor	SLC18A3	Acetylcholinesterase inhibitor
PP-2	48.0729	BRD-K92000912	AM-251	Cannabinoid receptor antagonist	CNR1, GPR18, GPR55	Cannabinoid receptor antagonist
PP-2	48.0068	BRD-K02275692	cefotiam	Bacterial cell wall synthesis inhibitor		Bacterial cell wall synthesis inhibitor
PP-2	47.9744	BRD-A22897758	pinacidil	-	ABCC9, KCNJ8
PP-2	47.9611	BRD-A68631409	evodiamine	ATPase inhibitor	TRPV1	ATPase inhibitor, TRPV agonist
PP-2	47.955	BRD-A39969961	eplerenone	Cytochrome P450 inhibitor	NR3C2, CYP3A5	Cytochrome P450 inhibitor
PP-2	47.9365	BRD-K17110974	aristolochic-acid	Phospholipase inhibitor		Phospholipase inhibitor
PP-2	47.9326	BRD-K75699339	rizatriptan	Serotonin receptor agonist	HTR1D, HTR1B, HTR1F, HTR1A, HTR1E	Serotonin receptor agonist
PP-2	47.7865	BRD-A27887842	prednisolone	Glucocorticoid receptor agonist	NR3C1, NR3C2, SERPINA6	Glucocorticoid receptor agonist
PP-2	47.7777	BRD-K47207162	zimelidine	Serotonin reuptake inhibitor	SLC6A4, MAOA, MAOB	Serotonin reuptake inhibitor
PP-2	47.7766	BRD-K13032584	procarbazine	Monoamine oxidase inhibitor		Monoamine oxidase inhibitor
PP-2	47.6702	BRD-K33193182	methylnorlichexanthone	Aurora kinase inhibitor	AURKB, KDR, PIM1	Aurora kinase inhibitor, PIM inhibitor, VEGFR inhibitor
PP-2	47.6334	BRD-K10670311	sulfasalazine	Antirheumatic	PTGS1, PTGS2, ACAT1, ALOX5, CHUK, IKBKB, PLA2G1B, PPARG, SLC46A1, SLC7A11, TBXAS1	Antirheumatic, NFkB pathway inhibitor
PP-2	47.5728	BRD-K30563334	rifabutin	Protein synthesis inhibitor	CYP3A4, HSP90AA1, HSP90B1	Protein synthesis inhibitor
PP-2	47.5607	BRD-K54771420	glycocholic-acid	Cholesterol inhibitor	FABP6	Cholesterol inhibitor
PP-2	47.3156	BRD-K17674993	diflorasone	Corticosteroid agonist	NR3C1, PLA2G1B	Corticosteroid agonist, Glucocorticoid receptor agonist, Cytochrome P450 inhibitor, Immunosuppressant
PP-2	47.292	BRD-A09472452	flecainide	Sodium channel blocker	SCN5A, KCNA5, KCNA7, SCN4A	Sodium channel blocker
PP-2	47.2696	BRD-K66766661	17-beta-estradiol	Estrogen receptor agonist	ESR1	Estrogen receptor agonist
PP-2	47.2681	BRD-K94144010	cotinine	Nicotine metabolite		Nicotine metabolite
PP-2	47.2657	BRD-A49447682	desoximetasone	-	NR3C1, PLA2G1B
PP-2	47.2389	BRD-A93477898	PETCM	Caspase activator	CASP3	Caspase activator
PP-2	47.2102	BRD-K46652470	nizatidine	-	HRH2
PP-2	47.1952	BRD-K76425766	BRD-K76425766	-
PP-2	47.1536	BRD-K05977355	fluconazole	Sterol demethylase inhibitor	CYP3A5, CYP3A7	Sterol demethylase inhibitor
PP-2	47.1274	BRD-A65440446	cimaterol	Adrenergic receptor agonist		Adrenergic receptor agonist
PP-2	47.0914	BRD-K48722833	iloperidone	Dopamine receptor antagonist	DRD2, HTR2A, HTR1A, HTR6, HTR7, ADRA1A, ADRA2C, DRD1, DRD3, DRD4, HRH1	Dopamine receptor antagonist, Serotonin receptor antagonist
PP-2	47.0453	BRD-K14221570	benzopurpurin-4b	HIV entry inhibitor		HIV entry inhibitor
PP-2	47.0344	BRD-K03642198	AY-9944	Hedgehog pathway modulator		Hedgehog pathway modulator
PP-2	47.0151	BRD-K46137903	prednicarbate	Phospholipase activator	NR3C1, PLA2G1B	Phospholipase activator
PP-2	46.9896	BRD-K83144676	olmesartan	Angiotensin antagonist	AGTR1	Angiotensin antagonist
PP-2	46.9868	BRD-K43330982	JTE-013	Lysophospholipid receptor antagonist	S1PR2, P2RY10	Lysophospholipid receptor antagonist
PP-2	46.9636	BRD-K20338176	cefaclor	Bacterial cell wall synthesis inhibitor		Bacterial cell wall synthesis inhibitor
PP-2	46.8701	BRD-A48261811	argatroban	Thrombin inhibitor	F2, CYP3A5	Thrombin inhibitor
PP-2	46.8582	BRD-K52172416	anastrozole	Aromatase inhibitor	CYP19A1	Aromatase inhibitor
PP-2	46.8197	BRD-A05186015	bupropion	Dopamine uptake inhibitor	SLC6A2, SLC6A3, CHRNA3, CYP2B6	Dopamine uptake inhibitor
PP-2	46.8193	BRD-K64236792	austricine	-
PP-2	46.8173	BRD-A83237092	fulvestrant	Estrogen receptor antagonist	ESR1, EPHX2, ESR2, GPER1	Estrogen receptor antagonist
PP-2	46.7947	BRD-A42831637	tetrahydrocannabinol-7-oic-acid	Anti-inflammatory		Anti-inflammatory, Cannabinoid metabolite
PP-2	46.7732	BRD-A54845972	dihydroergotamine	Serotonin receptor agonist	HTR1D, HTR1B, ADRA2A, DRD2, HTR1E, HTR1F, HTR2B, HTR7	Serotonin receptor agonist
PP-2	46.771	BRD-A52650764	ingenol	PKC activator	PRKCD, PRKCE	PKC activator
PP-2	46.7469	BRD-K97440753	dihydroergocristine	-	HTR2A, ADRA1A, ADRB1, DRD1, DRD2, DRD3, DRD4, DRD5, HTR1A, HTR3A, HTR4, HTR5A, HTR6, HTR7
PP-2	46.7337	BRD-A64297288	amlodipine	Calcium channel blocker	CACNA1C, CACNA1D, CACNA2D1, ABCG2, CA1, CACNA1B, CACNA1S, CACNA2D3, CACNB1, CACNB2, SMPD1	Calcium channel blocker
PP-2	46.6867	BRD-K63923597	barasertib	Aurora kinase inhibitor	AURKB, AURKC	Aurora kinase inhibitor
PP-2	46.6685	BRD-K08417745	SID-26681509	Cathepsin inhibitor	CTSL	Cathepsin inhibitor
PP-2	46.6415	BRD-K29458283	chlorambucil	DNA inhibitor		DNA inhibitor
PP-2	46.6289	BRD-K01663662	diphenidol	Acetylcholine receptor agonist	CHRM1, CHRM3, CHRM4, CHRM2	Acetylcholine receptor agonist
PP-2	46.5911	BRD-K00824317	fludroxycortide	-	NR3C1, SERPINA6
PP-2	46.5882	BRD-K11634954	GBR-13069	Dopamine uptake inhibitor	SLC6A3	Dopamine uptake inhibitor
PP-2	46.5662	BRD-K09859624	methantheline	Acetylcholine receptor antagonist	CHRM1, HRH2	Acetylcholine receptor antagonist
PP-2	46.536	BRD-A95939040	sertaconazole	Sterol demethylase inhibitor		Sterol demethylase inhibitor
PP-2	46.5032	BRD-K24023109	diltiazem	-	CACNA1C, CACNA1S, CACNA2D1, CACNG1, CYP3A5, CYP3A7, HTR3A, KCNA5
PP-2	46.4174	BRD-K10852020	tolcapone	Catechol O methyltransferase inhibitor	COMT, TTR	Catechol O methyltransferase inhibitor
PP-2	46.401	BRD-K60623809	SU-11652	Tyrosine kinase inhibitor	KDR, PDGFRB, CAMK1G, FGF2, FGFR1, FLT1, KIT, PDGFRA	Tyrosine kinase inhibitor
PP-2	46.3872	BRD-K72676686	fluvoxamine	Selective serotonin reuptake inhibitor (SSRI)	SLC6A4, CYP2C19	Selective serotonin reuptake inhibitor (SSRI)
PP-2	46.3823	BRD-A43082555	loxoprofen	Cyclooxygenase inhibitor	PTGS2	Cyclooxygenase inhibitor, Prostanoid receptor antagonist
PP-2	46.353	BRD-A14798026	mestranol	Estrogen receptor agonist	ESR1	Estrogen receptor agonist
PP-2	46.3342	BRD-K91601245	mercaptopurine	Immunosuppressant	HPRT1, IMPDH1, IMPDH2, PPAT	Immunosuppressant, Protein synthesis inhibitor, Purine antagonist
PP-2	46.3291	BRD-K87990216	piretanide	Glucocorticoid receptor agonist	SLC12A1, SLC12A2	Glucocorticoid receptor agonist
PP-2	46.2703	BRD-K92778217	mefenamic-acid	Cyclooxygenase inhibitor	PTGS2, PTGS1, KCNQ1, TRPM3	Cyclooxygenase inhibitor
PP-2	46.2619	BRD-A36318220	necrostatin-1	RIPK inhibitor	IDO1, KRR1, RIPK1	RIPK inhibitor
PP-2	46.2368	BRD-A59943784	fluticasone	-	NR3C1, CYP3A5, CYP3A7, NR3C2, PGR, PLA2G4A
PP-2	46.1295	BRD-A10355991	norketamine	Glutamate receptor antagonist	CYP2B6, CYP2C19, CYP3A5, GRIN1	Glutamate receptor antagonist
PP-2	46.0876	BRD-A42167015	carteolol	Adrenergic receptor antagonist	ADRB1, ADRB2	Adrenergic receptor antagonist
PP-2	46.0481	BRD-A13946108	sulindac	Cyclooxygenase inhibitor	AKR1B1, PTGS1, PTGS2, MAPK3, PPARD, PTGDR2	Cyclooxygenase inhibitor
PP-2	46.0393	BRD-K76133116	benzydamine	Membrane integrity inhibitor	PRSS1, PRSS2	Membrane integrity inhibitor, Prostanoid receptor antagonist, Prostanoid receptor inhibitor
PP-2	46.0233	BRD-K83637872	SANT-1	Smoothened receptor antagonist	DHH, IHH, PTCH1, SMO	Smoothened receptor antagonist
PP-2	46.009	BRD-K71860425	CDK2-5-inhibitor	CDK inhibitor	CDK2, CDK5	CDK inhibitor
PP-2	46.0022	BRD-A28422058	L-689560	Glutamate receptor antagonist	GRIN1, GRIN2A, GRIN2B, GRIN2C, GRIN2D	Glutamate receptor antagonist
PP-2	45.9724	BRD-K38775274	dexamethasone	-	ANXA1, CYP3A4, CYP3A5, NOS2, NR0B1, NR3C1, NR3C2
PP-2	45.9305	BRD-A36217750	sulfinpyrazone	Uricosuric blocker	ABCC1, ABCC2, FPR1, SLC22A12	Uricosuric blocker
PP-2	45.9047	BRD-A81795050	U-18666A	Oxidosqualene cyclase inhibitor		Oxidosqualene cyclase inhibitor
PP-2	45.8987	BRD-K33818169	GW-3965	LXR agonist	NR1H2, NR1H3, ABCA1	LXR agonist, ABC transporter expression enhancer
PP-2	45.8568	BRD-K48168960	propylthiouracil	Thyroid peroxidase inhibitor	TPO, DIO1	Thyroid peroxidase inhibitor
PP-2	45.8507	BRD-M41783010	acamprosate	Glutamate receptor antagonist	GABRA1, GABRA2, GABRA3, GABRA4, GABRA5, GABRA6, GABRB1, GABRB2, GABRB3, GABRD, GABRE, GABRG1, GABRG2, GABRG3, GABRP, GABRQ, GRIN1, GRIN2A, GRIN2B, GRIN2C, GRIN2D, GRIN3A, GRIN3B, GRM5	Glutamate receptor antagonist
PP-2	45.8198	BRD-K87555556	amiodarone	-	KCNH2, ADRB1, CACNA1H, CACNA2D2, CHRM3, CYP2C8, KCNA7, SCN5A
PP-2	45.7938	BRD-A09925278	etilefrine	Adrenergic receptor agonist	ADRA1A, ADRB1	Adrenergic receptor agonist
PP-2	45.7817	BRD-K06926592	tretinoin	Retinoid receptor agonist	RARG, RORB, ALDH1A1, ALDH1A2, GPRC5A, NR0B1, NR2C2, PPARD, RARA, RARB, RARRES1, RORC, RXRB, RXRG	Retinoid receptor agonist, Retinoid receptor ligand
PP-2	45.7276	BRD-K52080565	rilmenidine	Imidazoline receptor agonist	NISCH	Imidazoline receptor agonist
PP-2	45.6561	BRD-A02367930	ethinyl-estradiol	DNA directed DNA polymerase stimulant	CYP2C8, ESR1, ESR2, NR1I2	DNA directed DNA polymerase stimulant, Estrogenic component in oral contraceptives, Estrogen receptor agonist
PP-2	45.6451	BRD-A39390670	rabeprazole	ATPase inhibitor	ATP4A, CYP2C19	ATPase inhibitor, Gastrin inhibitor
PP-2	45.5989	BRD-K19284129	salvinorin-a	Opioid receptor agonist	OPRK1, OPRD1, OPRM1	Opioid receptor agonist
PP-2	45.5304	BRD-A02990301	lofexidine	Adrenergic receptor agonist	ADRA2A	Adrenergic receptor agonist
PP-2	45.4413	BRD-K45479396	BP-554	Serotonin receptor agonist	HTR1A	Serotonin receptor agonist
PP-2	45.4387	BRD-K54472332	elvitegravir	HIV integrase inhibitor		HIV integrase inhibitor
PP-2	45.3878	BRD-K23383398	T-0901317	LXR agonist	NR1H3, NR1H2, ABCA1, NCOA1, NCOA2, NR1I2, RORA, RORC, RXRB	LXR agonist, ABC transporter expression enhancer, ROR inverse agonist
PP-2	45.3702	BRD-A71262238	nafadotride	Dopamine receptor antagonist	DRD3, DRD2, HTR1A	Dopamine receptor antagonist
PP-2	45.3607	BRD-K42573370	avrainvillamide-analog-2	nucleophosmin inhibitor	NPM1	nucleophosmin inhibitor
PP-2	45.3407	BRD-K32830106	guanfacine	Adrenergic receptor agonist	ADRA2A, ADRA2B, ADRA2C, CYP3A5, HCN1, HCN2, HCN3, HCN4	Adrenergic receptor agonist
PP-2	45.34	BRD-K66043364	noscapine	-	BDKRB2, SIGMAR1
PP-2	45.3248	BRD-A35623999	CGP-37157	L-type calcium channel blocker	SLC8A1	L-type calcium channel blocker, Mitochondrial Na+/Ca2+ exchanger antagonist, Sodium/calcium exchange inhibitor
PP-2	45.3081	BRD-A34255068	rolipram	Phosphodiesterase inhibitor	PDE4A, PDE4B, PDE4D, PDE4C, PDE5A	Phosphodiesterase inhibitor, Interleukin receptor antagonist
PP-2	45.2567	BRD-K09668667	benzo(a)pyrene	Carcinogen		Carcinogen
PP-2	45.2341	BRD-A72703248	SKF-96365	Calcium channel blocker	CYP3A4, TRPC1, PKD2, TRPC3, TRPC4, TRPC5, TRPV2	Calcium channel blocker
PP-2	45.2024	BRD-K69195780	NAN-190	Serotonin receptor agonist	HTR1A, ADRA1A, ADRA1B, ADRA1D, HTR1F	Serotonin receptor agonist
PP-2	45.0835	BRD-A65013509	oxybutynin	Acetylcholine receptor antagonist	CHRM3, CHRM1, CHRM2, CHRM4	Acetylcholine receptor antagonist
PP-2	45.0692	BRD-K25310650	ormetoprim	Bacterial antifolate		Bacterial antifolate
PP-2	45.0587	BRD-K16977723	PP-3	EGFR inhibitor		EGFR inhibitor
PP-2	45.0436	BRD-A63043573	cabergoline	Dopamine receptor agonist	DRD2, ADRA1A, ADRA2A, ADRA2B, ADRA2C, DRD1, DRD3, DRD4, DRD5, HTR1A, HTR1B, HTR1D, HTR2A, HTR2B, HTR2C, ADRA1B, ADRA1D, ADRB1, ADRB2, HTR7, PRL	Dopamine receptor agonist
PP-2	45.0309	BRD-K33312228	halometasone	Glucocorticoid receptor agonist	NR3C1	Glucocorticoid receptor agonist
PP-2	44.9982	BRD-K03842655	penitrem-a	Potassium channel blocker	KCNMA1	Potassium channel blocker
PP-2	44.9798	BRD-A16332958	modafinil	Adrenergic receptor agonist	ADRA1B, CYP1A2, CYP2B6, CYP2C19, CYP3A4, CYP3A5, SLC6A3	Adrenergic receptor agonist
PP-2	44.9775	BRD-K20313525	rosmarinic-acid	GABA transaminase inhibitor	MCL1, TYR	GABA transaminase inhibitor
PP-2	44.9585	BRD-A26002865	verrucarin-a	Protein synthesis inhibitor		Protein synthesis inhibitor
PP-2	44.9566	BRD-K45031696	BRD-K45031696	-
PP-2	44.9238	BRD-A67799922	phenoxybenzamine	Adrenergic receptor antagonist	ADRA2B, ADRA1A, ADRA1B, ADRA1D, ADRA2A, ADRA2C, ADRB2, CALM1	Adrenergic receptor antagonist
PP-2	44.917	BRD-K82216340	medroxyprogesterone	progesterone receptor agonist	PGR, ESR1	progesterone receptor agonist
PP-2	44.9033	BRD-K09900591	caffeic-acid	-	ALOX5, MIF, RELA, TNF
PP-2	44.8922	BRD-K19462402	buflomedil	Adrenergic receptor antagonist	CACNA1C	Adrenergic receptor antagonist, Calcium channel blocker
PP-2	44.8841	BRD-K12002134	megestrol	progesterone receptor agonist	PGR	progesterone receptor agonist
PP-2	44.8726	BRD-A32161980	carbetocin	Oxytocin receptor agonist	OXTR	Oxytocin receptor agonist
PP-2	44.8452	BRD-A93000692	ciglitazone	PPAR receptor agonist	PPARG, INS	PPAR receptor agonist
PP-2	44.7725	BRD-K18574842	nafcillin	Bacterial cell wall synthesis inhibitor	CYP3A4	Bacterial cell wall synthesis inhibitor
PP-2	44.7558	BRD-K88701661	dimercaptosuccinic-acid	Chelating agent	DNMT1	Chelating agent
PP-2	44.7439	BRD-K50398167	meclofenamic-acid	Cyclooxygenase inhibitor	PTGS1, PTGS2, ALOX5, CNR1, KCNQ2, KCNQ3	Cyclooxygenase inhibitor, Prostanoid receptor antagonist
PP-2	44.7233	BRD-K94920105	DR-2313	PARP inhibitor	PARP1, PARP3	PARP inhibitor
PP-2	44.6328	BRD-K18194590	mephentermine	Adrenergic receptor agonist	ADRA1A, ADRA1B, ADRA1D, ADRA2A, ADRA2B, ADRA2C, ADRB1, ADRB2, ADRB3	Adrenergic receptor agonist
PP-2	44.5139	BRD-K22631935	neurodazine	Neurogenesis of non-pluripotent C2C12 myoblast inducer		Neurogenesis of non-pluripotent C2C12 myoblast inducer
PP-2	44.4947	BRD-K66404838	nalbuphine	-	OPRD1, OPRK1, OPRM1
PP-2	44.3966	BRD-K53737926	amitriptyline	Norepinephrine inhibitor	CHRM1, CHRM2, CHRM3, CHRM4, CHRM5, HRH1, HTR6, SLC6A2, SLC6A4, ADRA1A, ADRA1B, ADRA1D, ADRA2A, ADRB1, ADRB2, ADRB3, HRH2, HRH4, HTR1A, HTR1B, HTR1D, HTR2A, HTR2C, HTR7, KCNA1, KCND2, KCND3, KCNQ2, KCNQ3, NTRK1, NTRK2, OPRD1, OPRK1, OPRM1, SIGMAR1	Norepinephrine inhibitor, Norepinephrine reuptake inhibitor, Serotonin receptor antagonist, Serotonin reuptake inhibitor
PP-2	44.3386	BRD-K50324045	avrainvillamide-analog-6	nucleophosmin inhibitor	NPM1	nucleophosmin inhibitor
PP-2	44.2895	BRD-K15563106	phloretin	Sodium/glucose cotransporter inhibitor	AQP9, CLCN3, SLC23A1	Sodium/glucose cotransporter inhibitor
PP-2	44.1994	BRD-K26573499	DMAB-anabaseine	Adrenergic receptor agonist	CHRNA7	Adrenergic receptor agonist
PP-2	44.1811	BRD-K25650355	physostigmine	-	ACHE, BCHE
PP-2	44.1514	BRD-K28307902	flutamide	Androgen receptor antagonist	AR, AHR, CYP2C19	Androgen receptor antagonist
PP-2	44.1366	BRD-K97810537	beclometasone	Glucocorticoid receptor agonist	NR3C1, CYP3A5, GPR97, SERPINA6	Glucocorticoid receptor agonist, Immunosuppressant
PP-2	44.1293	BRD-K76674262	homoharringtonine	Protein synthesis inhibitor	RPL3	Protein synthesis inhibitor
PP-2	44.1192	BRD-K33106058	cytarabine	Ribonucleotide reductase inhibitor	POLB, POLA1	Ribonucleotide reductase inhibitor
PP-2	44.0989	BRD-K51805276	temefos	Cholinesterase inhibitor		Cholinesterase inhibitor
PP-2	44.0714	BRD-K69608737	tacrolimus	-	FKBP1A, CYP3A5, CYP3A7
PP-2	44.0632	BRD-K70241288	L-692585	Growth hormone releasing peptide ligand agonist	GH1, GHSR	Growth hormone releasing peptide ligand agonist
PP-2	43.8957	BRD-K77771411	moxonidine	Imidazoline receptor agonist	NISCH, ADRA2A, ADRA2B, ADRA2C	Imidazoline receptor agonist
PP-2	43.8609	BRD-A71657825	2-(biphenyl-4-ylsulfonamido)pentanedioic-acid	Matrix metalloprotease inhibitor	MMP13, MMP8, MMP9	Matrix metalloprotease inhibitor
PP-2	43.8367	BRD-A14792000	valsartan	-	AGTR1
PP-2	43.7754	BRD-K47780086	penciclovir	DNA directed DNA polymerase inhibitor		DNA directed DNA polymerase inhibitor
PP-2	43.7635	BRD-K87991767	umbelliferone	Cyclooxygenase inhibitor	CA9, CA12, PTGS2	Cyclooxygenase inhibitor
PP-2	43.5499	BRD-A51382177	fosinopril	ACE inhibitor	ACE, ABCG2	ACE inhibitor
PP-2	43.4117	BRD-K00959089	thenoyltrifluoroacetone	Chelating agent	CES1, PPARA, SDHA	Chelating agent
PP-2	43.3687	BRD-K31534764	fluvoxamine	-	SLC6A4, CYP2C19
PP-2	43.3469	BRD-K00486786	RO-08-2750	NGF binding inhibitor	NGFR, NGF	NGF binding inhibitor
PP-2	43.3259	BRD-K80431395	triciribine	AKT inhibitor	AKT1, AKT2, AKT3	AKT inhibitor
PP-2	43.2804	BRD-A90490067	fulvestrant	-	ESR1, EPHX2, ESR2, GPER1
PP-2	43.2575	BRD-A67862938	naftidrofuryl	Adrenergic receptor antagonist		Adrenergic receptor antagonist
PP-2	43.2341	BRD-K94070024	depomedrol	Glucocorticoid receptor agonist		Glucocorticoid receptor agonist
PP-2	43.214	BRD-K99696746	fatostatin	SREBP inhibitor	SREBF1, SREBF2	SREBP inhibitor
PP-2	43.1797	BRD-K27351809	nomegestrol	Progesterone receptor agonist	PGR	Progesterone receptor agonist
PP-2	43.1451	BRD-K11399644	phenformin	AMPK activator	KCNJ8, PRKAA1	AMPK activator
PP-2	43.0437	BRD-K68095457	palmitoylethanolamide	Cannabinoid receptor agonist	CNR2, GPR119, GPR55	Cannabinoid receptor agonist
PP-2	43.0332	BRD-A23637604	oxymetholone	Androgen receptor agonist	AR	Androgen receptor agonist
PP-2	42.9876	BRD-K50720187	flupirtine	Glutamate receptor antagonist	KCNQ2, ADRA2A, KCNQ1, KCNQ3	Glutamate receptor antagonist
PP-2	42.9669	BRD-A55393291	testosterone	Androgen receptor agonist	AR, CYP19A1, CYP2C19, CYP2C8, CYP3A5	Androgen receptor agonist
PP-2	42.9144	BRD-K41903098	diphenoxylate	Opioid receptor agonist	OPRM1, OPRD1	Opioid receptor agonist
PP-2	42.9037	BRD-K63195589	tipifarnib	Farnesyltransferase inhibitor	FNTA, FNTB	Farnesyltransferase inhibitor
PP-2	42.8565	BRD-A32917072	BRD-A32917072	-	RORC
PP-2	42.8409	BRD-K08556791	ethoprop	Acetylcholinesterase inhibitor	ACHE	Acetylcholinesterase inhibitor
PP-2	42.7817	BRD-A77349281	RK-682	Tyrosine phosphatase inhibitor	HPSE, PTPN1	Tyrosine phosphatase inhibitor
PP-2	42.7752	BRD-A01145011	zebularine	DNA methyltransferase inhibitor	CDA, DNMT1	DNA methyltransferase inhibitor
PP-2	42.7731	BRD-K07507905	BRL-37344	Adrenergic receptor agonist	ADRB3, ADRB1, ADRB2	Adrenergic receptor agonist
PP-2	42.762	BRD-K09635314	M-3M3FBS	phospholipase activator	PLCB2, PLCB3, PLCD1, PLCG1, PLCG2	phospholipase activator
PP-2	42.744	BRD-K60460488	nelfinavir	HIV protease inhibitor	CYP2C19, CYP3A5, CYP3A7	HIV protease inhibitor
PP-2	42.6832	BRD-K11107424	tiotidine	Histamine receptor antagonist	HRH2	Histamine receptor antagonist
PP-2	42.6653	BRD-K77925998	quipazine	Serotonin receptor agonist	HTR2A, HTR3A, HTR3B, HTR1A, HTR1D, HTR2B, HTR2C, HTR6, SLC6A4	Serotonin receptor agonist
PP-2	42.6142	BRD-K50417881	eticlopride	Dopamine receptor antagonist	DRD2, DRD3, DRD4	Dopamine receptor antagonist
PP-2	42.5901	BRD-K04196797	oxcarbazepine	Sodium channel blocker	CYP2C19, CYP3A4, CYP3A5, SCN1A, SCN3A, SCN5A	Sodium channel blocker
PP-2	42.5578	BRD-K36864847	BD-1047	Adrenergic receptor antagonist	SIGMAR1	Adrenergic receptor antagonist
PP-2	42.5526	BRD-K62200014	anagrelide	Phosphodiesterase inhibitor	PDE3A	Phosphodiesterase inhibitor
PP-2	42.5458	BRD-K42125900	docetaxel	-	TUBB, BCL2, MAP2, MAP4, MAPT, NR1I2, TUBB1
PP-2	42.5431	BRD-K73109821	diazoxide	Potassium channel activator	ATP1A1, CA1, CA2, KCNJ11, KCNMA1, SLC12A3	Potassium channel activator
PP-2	42.5267	BRD-K83153774	mirtazapine	-	ADRA2A, HTR2A, HTR2C, ADRA2C, HTR3A, ADRA1A, ADRA1B, ADRA1D, ADRA2B, ADRB1, ADRB2, DRD1, DRD2, DRD3, DRD5, HRH1, HRH3, HTR2B, HTR7, OPRK1, SLC6A2, SLC6A3, SLC6A4
PP-2	42.5041	BRD-K73196317	urapidil	Adrenergic receptor antagonist	HTR1A	Adrenergic receptor antagonist
PP-2	42.5012	BRD-K43797669	genistein	Tyrosine kinase inhibitor	CFTR, ESR2, EGFR, ESR1, ESRRA, ESRRB, ESRRG, NCOA1, NCOA2, PPARG, PTK2B, TOP2A, TRPC5	Tyrosine kinase inhibitor
PP-2	42.4605	BRD-A51829654	BRL-15572	Serotonin receptor antagonist	HTR1D, HTR1A, HTR1B, HTR1E, HTR1F, HTR2A, HTR2B, HTR2C, HTR6	Serotonin receptor antagonist
PP-2	42.4243	BRD-A99164655	dihydrexidine	-	DRD1, DRD2, DRD3, DRD4, DRD5
PP-2	42.3863	BRD-A59303141	quinethazone	Thiazide diuretic	CA1, CA2, SLC12A1, SLC12A2, SLC12A3	Thiazide diuretic
PP-2	42.3144	BRD-A84189516	baccatin-III	Paclitaxel precursor		Paclitaxel precursor
PP-2	42.257	BRD-K12513978	fenbufen	Cyclooxygenase inhibitor	PTGS1, PTGS2	Cyclooxygenase inhibitor
PP-2	42.2001	BRD-A35511923	L-803087	Somatostatin receptor agonist	SSTR4	Somatostatin receptor agonist
PP-2	42.1987	BRD-A00520476	otenzepad	Acetylcholine receptor antagonist		Acetylcholine receptor antagonist
PP-2	42.1909	BRD-K08109516	L-701324	Glutamate receptor antagonist	GRIN1, GRIN2A, GRIN2B, GRIN2C, GRIN2D	Glutamate receptor antagonist
PP-2	42.124	BRD-K11742128	triprolidine	Histamine receptor antagonist	HRH1	Histamine receptor antagonist
PP-2	42.0938	BRD-K79145749	dibenzepin	Norepinephrine reuptake inhibitor		Norepinephrine reuptake inhibitor
PP-2	42.0877	BRD-K87919739	tyrphostin-AG-825	Receptor tyrosine protein kinase inhibitor	ERBB2	Receptor tyrosine protein kinase inhibitor
PP-2	42.0584	BRD-K79254416	decitabine	DNA methyltransferase inhibitor	DNMT1	DNA methyltransferase inhibitor
PP-2	41.9378	BRD-A74771556	nikkomycin	Chitin inhibitor		Chitin inhibitor
PP-2	41.9115	BRD-K11630072	carmofur	Thymidylate synthase inhibitor	TYMS	Thymidylate synthase inhibitor
PP-2	41.8889	BRD-K10136726	tosyllysyl-chloromethyl-ketone	Chymotrypsin inhibitor		Chymotrypsin inhibitor
PP-2	41.8789	BRD-K11696279	BU-239	Imidazoline receptor agonist		Imidazoline receptor agonist, Imidazoline receptor ligand
PP-2	41.8517	BRD-M40783228	mesna	Antioxidant		Antioxidant
PP-2	41.8403	BRD-A30590053	MR-16728	Acetylcholine release enhancer		Acetylcholine release enhancer, Acetylcholine release stimulant
PP-2	41.8397	BRD-K85925969	zalcitabine	Nucleoside reverse transcriptase inhibitor		Nucleoside reverse transcriptase inhibitor
PP-2	41.8364	BRD-A09161221	nomilin	HSP inhibitor		HSP inhibitor
PP-2	41.8354	BRD-K18250272	propoxycaine	Local anesthetic		Local anesthetic
PP-2	41.8116	BRD-K10961822	latanoprost	Prostanoid receptor agonist	PTGFR	Prostanoid receptor agonist
PP-2	41.8068	BRD-K00184207	GR-206	Aryl hydrocarbon receptor ligand		Aryl hydrocarbon receptor ligand
PP-2	41.775	BRD-M72442222	vicriviroc	CC chemokine receptor antagonist	CCR5	CC chemokine receptor antagonist
PP-2	41.7525	BRD-A64227845	SKF-77434	Dopamine receptor agonist	DRD1	Dopamine receptor agonist
PP-2	41.6653	BRD-K30990140	FR-122047	Cyclooxygenase inhibitor		Cyclooxygenase inhibitor
PP-2	41.6618	BRD-K02607075	tubocurarine	Acetylcholine receptor antagonist	CHRNA2, HTR3A, ACHE, HTR3B, KCNN1, KCNN2, KCNN3, ZACN	Acetylcholine receptor antagonist
PP-2	41.6087	BRD-K04548931	pidorubicine	Topoisomerase inhibitor	TOP2A	Topoisomerase inhibitor
PP-2	41.5405	BRD-M45964048	verteporfin	Photosensitizing agent		Photosensitizing agent
PP-2	41.5383	BRD-K92984783	melperone	Serotonin receptor antagonist	DRD2, HTR1A, HTR2A	Serotonin receptor antagonist, Dopamine receptor antagonist
PP-2	41.4586	BRD-K01612348	meropenem	Bacterial cell wall synthesis inhibitor		Bacterial cell wall synthesis inhibitor
PP-2	41.4384	BRD-A68281735	REV-5901	Leukotriene receptor antagonist	ALOX5	Leukotriene receptor antagonist, Lipoxygenase inhibitor
PP-2	41.4255	BRD-A41451487	PK-11195	Benzodiazepine receptor antagonist	TSPO, NR1I2, NR1I3	Benzodiazepine receptor antagonist
PP-2	41.325	BRD-K08998509	fananserin	Dopamine receptor antagonist	HTR2A, DRD4	Dopamine receptor antagonist, Serotonin receptor antagonist
PP-2	41.2395	BRD-A47598013	citalopram	Serotonin reuptake inhibitor	SLC6A4, SLC6A2	Serotonin reuptake inhibitor
PP-2	41.2346	BRD-A91452556	estradiol-cypionate	Estrogen receptor agonist	ESR1	Estrogen receptor agonist
PP-2	41.1918	BRD-K61097567	SB-218795	Tachykinin antagonist	TACR3	Tachykinin antagonist
PP-2	41.1413	BRD-A03216249	mepivacaine	Potassium channel blocker	SCN10A, SCN9A	Potassium channel blocker, Sodium channel blocker
PP-2	41.1367	BRD-K65639003	icariin	Phosphodiesterase inhibitor	NMUR2, PDE5A, SORD	Phosphodiesterase inhibitor
PP-2	41.0898	BRD-K64517075	heliomycin	ATP synthase inhibitor		ATP synthase inhibitor
PP-2	41.0266	BRD-A51929314	BRD-A51929314	-
PP-2	40.9744	BRD-A98283014	calmidazolium	Calcium channel blocker	ATP2B1, PDE1A	Calcium channel blocker, Calmodulin antagonist
PP-2	40.961	BRD-K48932581	cetraxate	Mucus protecting agent	GAST	Mucus protecting agent
PP-2	40.9277	BRD-K25224017	pirenperone	Serotonin receptor antagonist	HTR2A, HTR7	Serotonin receptor antagonist
PP-2	40.8294	BRD-K26947839	BRD-K26947839	-	NOX1
PP-2	40.7302	BRD-K57631554	aminolevulinic-acid	Oxidizing agent	ALAD	Oxidizing agent
PP-2	40.6765	BRD-K54665485	R-59022	Diacylglycerol kinase inhibitor	DGKA	Diacylglycerol kinase inhibitor, Protein kinase inhibitor
PP-2	40.5806	BRD-K86204871	terconazole	Sterol demethylase inhibitor		Sterol demethylase inhibitor
PP-2	40.5362	BRD-K67352070	TC-2559	Acetylcholine receptor agonist	CHRNA4	Acetylcholine receptor agonist
PP-2	40.5209	BRD-K81209512	AG-494	EGFR inhibitor	EGFR	EGFR inhibitor, Tyrosine kinase inhibitor
PP-2	40.5196	BRD-K17294426	clebopride	Dopamine receptor antagonist	DRD2, ACHE	Dopamine receptor antagonist
PP-2	40.3257	BRD-K93034159	cladribine	Adenosine deaminase inhibitor	ADA, PNP, POLA1, POLE, POLE2, POLE3, POLE4, RRM1, RRM2, RRM2B	Adenosine deaminase inhibitor, Ribonucleoside reductase inhibitor
PP-2	40.322	BRD-A22707317	SB-205384	GABA receptor modulator	GABRA3, GABRA5, GABRA6	GABA receptor modulator
PP-2	40.3213	BRD-K97863768	prothionamide	Mycobacterium tuberculosis enoyl-[acyl-carrier-protein] reductase [NADH] (inhA) inhibitor		Mycobacterium tuberculosis enoyl-[acyl-carrier-protein] reductase [NADH] (inhA) inhibitor
PP-2	40.276	BRD-K97799481	theophylline	Adenosine receptor antagonist	ADORA1, ADORA2A, ADORA2B, ADORA3, CHIA, CYP2E1, CYP3A4, HDAC2, PDE3A, PDE4A, PDE4B, PDE5A	Adenosine receptor antagonist
PP-2	40.2257	BRD-K40990712	hexamethyleneamiloride	Sodium/hydrogen antiport inhibitor	GNRHR, ADRA2A, GNRH1, PLAU, SLC9A1	Sodium/hydrogen antiport inhibitor
PP-2	40.2214	BRD-A82371568	clofarabine	Ribonucleoside reductase inhibitor	RRM1, POLA1, RRM2, SLC22A8	Ribonucleoside reductase inhibitor
PP-2	40.1507	BRD-K67637637	olopatadine	Histamine receptor antagonist	HRH1, S100A1, S100A12, S100A13, S100A2, S100B	Histamine receptor antagonist
PP-2	40.0986	BRD-A70268693	PG-9	Acetylcholine receptor agonist		Acetylcholine receptor agonist
PP-2	40.0832	BRD-K08890269	CO-102862	Sodium channel blocker	SCN2A, SCN4A, SCN9A	Sodium channel blocker
PP-2	40.0685	BRD-A07765530	epinephrine	carbonic anhydrase activator	ADRA1A, ADRA1B, ADRA1D, ADRA2A, ADRA2B, ADRA2C, ADRB1, ADRB2, ADRB3, PAH, TNF	carbonic anhydrase activator
PP-2	40.0469	BRD-K96778649	tyrphostin-47	EGFR inhibitor	EGFR	EGFR inhibitor
PP-2	40.036	BRD-A60245366	AS-601245	JNK inhibitor	GSK3B, MAPK10, MAPK8, MAPK9, PIM1	JNK inhibitor
PP-2	39.9649	BRD-K73589401	corticosterone	mineralocorticoid receptor agonist	HSD11B1, NR3C2, NCOA1	mineralocorticoid receptor agonist
PP-2	39.9442	BRD-K16621777	enobosarm	Androgen receptor modulator	AR	Androgen receptor modulator
PP-2	39.9263	BRD-K89125793	tinidazole	Antiprotozoal		Antiprotozoal
PP-2	39.8781	BRD-K40887525	ritanserin	Serotonin receptor antagonist	HTR2A, HTR2C, HTR2B, ADRA1A, ADRA1B, ADRA1D, HTR1A, HTR1B, HTR1D, HTR5A, HTR6, HTR7	Serotonin receptor antagonist
PP-2	39.8742	BRD-K86301799	dipyridamole	Phosphodiesterase inhibitor	ADA, PDE5A, PDE10A, PDE4A, PDE7B, PDE8A, PDE8B, SLC29A1	Phosphodiesterase inhibitor
PP-2	39.8384	BRD-K01567962	pyrazolanthrone	JNK inhibitor	MAPK10, MAPK8, MAPK9, TTK, LRRK2, MAPK8IP1	JNK inhibitor
PP-2	39.8013	BRD-A20589515	dihydroxyphenylglycine	Glutamate receptor agonist	GRM1	Glutamate receptor agonist
PP-2	39.7697	BRD-A23226398	estradiol	-	ESR1, ESR2, NR1I2, CYP2B6, CYP2C19, CYP2C8, CYP2E1, CYP3A5, CYP3A7, GPER1, KCNMA1
PP-2	39.6953	BRD-K99451608	lopinavir	HIV protease inhibitor		HIV protease inhibitor
PP-2	39.6945	BRD-K28907958	CD-437	Retinoid receptor agonist	RARG	Retinoid receptor agonist
PP-2	39.6932	BRD-K20482099	rutin	Antioxidant	AKR1C3, AKR1B1, F10	Antioxidant, Capillary stabilizing agent, Nitric oxide scavenger
PP-2	39.6515	BRD-K15933101	ropinirole	Dopamine receptor agonist	DRD2, DRD3, ADRA2A, ADRA2B, ADRA2C, DRD1, DRD4, DRD5, HTR1A, HTR1B, HTR1D, HTR2A, HTR2B, HTR2C	Dopamine receptor agonist
PP-2	39.6058	BRD-K77390737	xanthohumol	ATPase inhibitor	CYP19A1, VCP	ATPase inhibitor
PP-2	39.594	BRD-K63945320	dihydrosamidin	Phospholipase inhibitor		Phospholipase inhibitor, Nitric oxide production inhibitor, Platelet activating factor receptor antagonist
PP-2	39.4976	BRD-K55344148	BU-224	Imidazoline receptor ligand	MAOA, MAOB	Imidazoline receptor ligand
PP-2	39.4796	BRD-K22031190	diflunisal	Prostanoid receptor antagonist	PTGS2, PTGS1	Prostanoid receptor antagonist
PP-2	39.4783	BRD-K69650333	idarubicin	Topoisomerase inhibitor	TOP2A	Topoisomerase inhibitor
PP-2	39.3933	BRD-K47761761	PD-168077	Dopamine receptor agonist	DRD2, DRD4	Dopamine receptor agonist
PP-2	39.3674	BRD-K13514097	everolimus	MTOR inhibitor	MTOR, CYP3A5, FKBP1A	MTOR inhibitor
PP-2	39.2918	BRD-K95309561	dienestrol	Estrogen receptor agonist	ESR1	Estrogen receptor agonist
PP-2	39.2568	BRD-K40992116	parachlorophenol	Anti-infective		Anti-infective
PP-2	39.175	BRD-K13810148	givinostat	HDAC inhibitor	HDAC2, HDAC1, HDAC3, HDAC4, HDAC5, HDAC6, HDAC7, HDAC8, HDAC9, IL1B, IL1R2, IL6R, TNF	HDAC inhibitor
PP-2	39.1561	BRD-K54529596	captopril	ACE inhibitor	ACE, LTA4H, MMP2, MMP9	ACE inhibitor
PP-2	39.1127	BRD-K85603128	resorcinol	Phosphodiesterase inhibitor	CA12, CA14, CA2, PTGS1	Phosphodiesterase inhibitor
PP-2	39.0905	BRD-K25079130	avrainvillamide-analog-4	nucleophosmin inhibitor	NPM1	nucleophosmin inhibitor
PP-2	38.9919	BRD-A37776212	ICI-204448	Opioid receptor agonist	OPRK1	Opioid receptor agonist
PP-2	38.9854	BRD-K12120659	GR-144053	Integrin antagonist	ITGB3, ITGA2B	Integrin antagonist
PP-2	38.9567	BRD-K17306061	aprepitant	Tachykinin antagonist	TACR1, CYP2C19	Tachykinin antagonist
PP-2	38.9389	BRD-K51066026	aminoindazole	Ionophore		Ionophore
PP-2	38.9325	BRD-A00758722	noretynodrel	Progestogen hormone	PGR	Progestogen hormone
PP-2	38.9197	BRD-K70693222	BRD-K70693222	-	CLK1, CLK4, DYRK1A
PP-2	38.8963	BRD-K80315159	DPPE	Histamine receptor antagonist	ABCB1, HRH1	Histamine receptor antagonist
PP-2	38.8765	BRD-K81729199	AQ-RA741	Acetylcholine receptor antagonist		Acetylcholine receptor antagonist
PP-2	38.8489	BRD-A01295252	trans-7-hydroxy-pipat	Dopamine receptor ligand		Dopamine receptor ligand
PP-2	38.8359	BRD-K23583188	lavendustin-a	EGFR inhibitor	EGFR, LCK	EGFR inhibitor
PP-2	38.8339	BRD-A22713669	BVT-948	Tyrosine phosphatase inhibitor	PTPN1, PTPN11, PTPN2	Tyrosine phosphatase inhibitor
PP-2	38.8288	BRD-A35338386	NECA	Adenosine receptor agonist	ADORA1, ADORA2A, ADORA2B, ADORA3, HSP90B1	Adenosine receptor agonist
PP-2	38.8249	BRD-K57545991	enalapril	-	ACE
PP-2	38.8188	BRD-A98702003	carbenoxolone	11-beta-HSD1 inhibitor	HSD11B1, GJA1, GJA10, GJA3, GJA4, GJA5, GJA8, GJA9, GJB1, GJB2, GJB3, GJB4, GJB5, GJB6, GJB7, GJC1, GJC2, GJC3, GJD2, GJD3, GJD4, GJE1, PANX1, PANX2, PANX3	11-beta-HSD1 inhibitor
PP-2	38.8116	BRD-K08924299	palonosetron	Serotonin receptor antagonist	HTR3A	Serotonin receptor antagonist
PP-2	38.6186	BRD-K70751730	BRD-K70751730	-	EGLN1, KDM3A, KDM4A, KDM4C, KDM6B
PP-2	38.5875	BRD-K56658166	BRD-K56658166	-	CACNA1B
PP-2	38.5804	BRD-K59037100	oxybenzone	Lipase inhibitor	LIPE	Lipase inhibitor
PP-2	38.4489	BRD-K26979635	NS-3694	Glutamate receptor antagonist	GRIK1	Glutamate receptor antagonist
PP-2	38.4148	BRD-A47829399	artesunate	DNA synthesis inhibitor		DNA synthesis inhibitor
PP-2	38.3757	BRD-K28452084	BRD-K28452084	-	OPRK1
PP-2	38.3363	BRD-A17453586	MDL-72832	Serotonin receptor agonist	HTR1A	Serotonin receptor agonist
PP-2	38.3289	BRD-K95808480	taxifolin	-	APOB, APP, HMGCR
PP-2	38.311	BRD-K75089421	procainamide	Sodium channel blocker	SCN5A, DNMT1	Sodium channel blocker
PP-2	38.2603	BRD-A14985772	ascorbyl-palmitate	antioxidant		antioxidant
PP-2	38.2584	BRD-K12516989	zaprinast	Phosphodiesterase inhibitor	PDE5A, GPR35, PDE1A, PDE4D, PDE9A	Phosphodiesterase inhibitor
PP-2	38.2468	BRD-A49046702	SKF-89976A	GABA uptake inhibitor	SLC6A1	GABA uptake inhibitor
PP-2	38.2076	BRD-K21283037	riluzole	Glutamate inhibitor	KCND3, KCNK10, KCNK2, KCNK4, KCNN4, SCN5A, SLC7A11	Glutamate inhibitor
PP-2	38.0532	BRD-K43290182	Ro-04-6790	Serotonin receptor antagonist	HTR6	Serotonin receptor antagonist
PP-2	38.0505	BRD-K94080537	diethyltoluamide	DEET activator of fly antenna ionotropic receptor IR40a		DEET activator of fly antenna ionotropic receptor IR40a
PP-2	38.0303	BRD-A71799696	BH3I-1	-	BCL2
PP-2	38.0012	BRD-K83597974	pargyline	Monoamine oxidase inhibitor	MAOB, MAOA	Monoamine oxidase inhibitor
PP-2	38.0003	BRD-K35483542	alitretinoin	Retinoid receptor agonist	RARG, RARA, RARB, RXRA, RXRG, ABCA1, CYP2C8, CYP3A7, RXRB, VKORC1	Retinoid receptor agonist
PP-2	37.9996	BRD-A39172021	ampiroxicam	Cyclooxygenase inhibitor	PTGS1, PTGS2	Cyclooxygenase inhibitor
PP-2	37.985	BRD-K05673000	dicloxacillin	Bacterial cell wall synthesis inhibitor		Bacterial cell wall synthesis inhibitor
PP-2	37.9716	BRD-K45117373	Y-26763	Potassium channel activator	ABCC9, KCNJ8	Potassium channel activator
PP-2	37.9258	BRD-A07395371	esmolol	Adrenergic receptor antagonist	ADRB1	Adrenergic receptor antagonist
PP-2	37.8865	BRD-A50675702	fipronil	GABA gated chloride channel blocker		GABA gated chloride channel blocker, Chloride channel blocker
PP-2	37.8814	BRD-A91555231	norepinephrine	Adrenergic receptor agonist	ADRA1A, ADRA1B, ADRA1D, ADRA2A, ADRA2B, ADRA2C, ADRB1, ADRB3, ADRB2, DRD1, DRD5, PAH, SLC18A1, SLC18A2	Adrenergic receptor agonist
PP-2	37.8687	BRD-A56359832	zileuton	Leukotriene inhibitor	ALOX5	Leukotriene inhibitor, Lipoxygenase inhibitor
PP-2	37.8661	BRD-K86161929	cortisone	-	NR3C1
PP-2	37.6845	BRD-A80151636	bromocriptine	-	DRD2, ADRA2A, ADRA2B, ADRA2C, DRD1, DRD3, DRD4, DRD5, HTR1A, HTR1B, HTR1D, HTR2A, HTR2B, HTR2C, ADRA1A, ADRA1B, ADRA1D, HTR6, HTR7, PRL
PP-2	37.6556	BRD-K92015269	GBR-12783	Dopamine uptake inhibitor		Dopamine uptake inhibitor
PP-2	37.5714	BRD-A65615053	zacopride	Serotonin receptor antagonist	HTR3A, HTR4, HTR3B, HTR5A	Serotonin receptor antagonist
PP-2	37.5708	BRD-K37447567	hydrocotarnine	Opioid receptor antagonist		Opioid receptor antagonist
PP-2	37.5413	BRD-K66876909	linezolid	Bacterial 50S ribosomal subunit inhibitor	MAOA	Bacterial 50S ribosomal subunit inhibitor
PP-2	37.5252	BRD-A24543851	nornicotine	Acetylcholine receptor agonist		Acetylcholine receptor agonist
PP-2	37.5231	BRD-K22009844	phenprobamate	Muscle relaxant		Muscle relaxant
PP-2	37.5105	BRD-K28470988	L-690330	Inositol monophosphatase inhibitor	IMPA1	Inositol monophosphatase inhibitor
PP-2	37.5064	BRD-K90027355	spironolactone	Mineralocorticoid receptor antagonist	NR3C2, AR, CACNA1A, CACNA1B, CACNA1C, CACNA1D, CACNA1F, CACNA1G, CACNA1H, CACNA1I, CACNA1S, CACNA2D1, CACNA2D2, CACNA2D3, CACNB1, CACNB2, CACNB3, CACNB4, CACNG1, CYP11B2, KCNA5, KCND3, NR3C1, PGR, SCNN1A, SHBG	Mineralocorticoid receptor antagonist
PP-2	37.4735	BRD-A84134924	pancuronium	Acetylcholine receptor antagonist	CHRM2, CHRM3, CHRNA1, CHRNA2	Acetylcholine receptor antagonist
PP-2	37.4412	BRD-K33864865	LY-225910	CCK receptor antagonist	CCKBR	CCK receptor antagonist
PP-2	37.382	BRD-K81916719	triclabendazole	Microtubule inhibitor	DNMT1	Microtubule inhibitor
PP-2	37.373	BRD-U08759356	EI-346-erlotinib-analog	EGFR inhibitor	EGFR	EGFR inhibitor
PP-2	37.3486	BRD-K32318651	acyclovir	DNA polymerase inhibitor	PNP	DNA polymerase inhibitor
PP-2	37.3387	BRD-A98378129	talniflumate	Cyclooxygenase inhibitor	CLCA1	Cyclooxygenase inhibitor
PP-2	37.3289	BRD-K26818574	BIX-01294	Histone lysine methyltransferase inhibitor	EHMT1, EHMT2	Histone lysine methyltransferase inhibitor, DNA methyltransferase inhibitor
PP-2	37.2992	BRD-K02113016	olaparib	PARP inhibitor	PARP1, PARP2, PARP3	PARP inhibitor
PP-2	37.27	BRD-K91699951	benzonatate	Local anesthetic	SCN5A	Local anesthetic
PP-2	37.2665	BRD-K72166146	dihydroergotamine	-	HTR1D, HTR1B, ADRA2A, DRD2, HTR1E, HTR1F, HTR2B, HTR7
PP-2	37.1783	BRD-K39670393	amthamine	Histamine receptor agonist	HRH2	Histamine receptor agonist
PP-2	37.1159	BRD-K82147103	lofepramine	Norepinephrine reuptake inhibitor	SLC6A2, SLC6A4	Norepinephrine reuptake inhibitor, Serotonin reuptake inhibitor
PP-2	37.0691	BRD-K01815685	indole	aryl hydrocarbon receptor agonist	AHR, IDO1	aryl hydrocarbon receptor agonist
PP-2	37.0445	BRD-A95513702	androsta-1,4-dien-3,17-dione	Aromatase inhibitor	CYP19A1	Aromatase inhibitor
PP-2	37.0344	BRD-K15519488	CS-110266	Dopamine receptor agonist	SLC6A3	Dopamine receptor agonist
PP-2	37.0233	BRD-K17868609	BRL-54443	Serotonin receptor agonist	HTR1E, HTR1F	Serotonin receptor agonist
PP-2	36.9975	BRD-A00546892	biperiden	-	CHRM1, CHRM2, CHRM3, CHRM4, CHRM5, CHRNA2
PP-2	36.9852	BRD-A56012032	thiorphan	Membrane metalloendopeptidase inhibitor	MME	Membrane metalloendopeptidase inhibitor
PP-2	36.952	BRD-K86600316	RS-79948	Adrenergic receptor antagonist		Adrenergic receptor antagonist
PP-2	36.9509	BRD-A17655518	ibuprofen	Cyclooxygenase inhibitor	PTGS2, PTGS1, ASIC1, BCL2, CFTR, CYP2C8, FABP2, PLAT, PPARG, SLC5A8, THBD	Cyclooxygenase inhibitor, NFkB pathway inhibitor
PP-2	36.9376	BRD-K53959060	indirubin	CDK inhibitor	CDK1, CDK5, CCNE1, CDK2, CDK4, CDK5R1, CDK9, GSK3A, GSK3B, LCK, LRRK1, LRRK2	CDK inhibitor, Glycogen synthase kinase inhibitor, Leucine rich repeat kinase inhibitor, SRC inhibitor, Serum/glucocorticoid regulated kinase inhibitor
PP-2	36.932	BRD-K60184833	tyrphostin-46	Tyrosine kinase inhibitor	EGFR	Tyrosine kinase inhibitor
PP-2	36.8815	BRD-A74500471	ethambutol	Bacterial cell wall synthesis inhibitor		Bacterial cell wall synthesis inhibitor
PP-2	36.8268	BRD-K32107296	temozolomide	DNA alkylating agent	TOP2A	DNA alkylating agent
PP-2	36.8237	BRD-K51290057	SA-792709	Retinoid receptor agonist	RARA, RARB	Retinoid receptor agonist
PP-2	36.7809	BRD-A07824748	flavanone	11-beta-HSD1 inhibitor	ADORA3, HSD11B1	11-beta-HSD1 inhibitor
PP-2	36.7198	BRD-K47943470	tyrphostin-51	EGFR inhibitor		EGFR inhibitor
PP-2	36.7125	BRD-K66896231	BRD-K66896231	Acetylcholinesterase inhibitor	ACHE	Acetylcholinesterase inhibitor
PP-2	36.6577	BRD-K65146499	nabumetone	Cyclooxygenase inhibitor	PTGS2, AKR1C3, CYP2B6, CYP2C19, CYP2E1, PTGS1	Cyclooxygenase inhibitor
PP-2	36.6483	BRD-K19277754	paroxetine	-	SLC6A4, CHRM1, CHRM2, CHRM3, CHRM4, CHRM5, HTR2A, SLC6A2
PP-2	36.5329	BRD-K04430056	7-nitroindazole	nitric oxide synthase inhibitor	NOS1, NOS2, NOS3	nitric oxide synthase inhibitor
PP-2	36.5319	BRD-K66615216	moxifloxacin	Bacterial DNA gyrase inhibitor	TOP2A	Bacterial DNA gyrase inhibitor
PP-2	36.5231	BRD-A60274948	bromocriptine	-	DRD2, ADRA2A, ADRA2B, ADRA2C, DRD1, DRD3, DRD4, DRD5, HTR1A, HTR1B, HTR1D, HTR2A, HTR2B, HTR2C, ADRA1A, ADRA1B, ADRA1D, HTR6, HTR7, PRL
PP-2	36.501	BRD-K92577649	GBR-13069	-	SLC6A3
PP-2	36.404	BRD-A90311807	cilastatin	Dehydropeptidase inhibitor	DPEP1	Dehydropeptidase inhibitor
PP-2	36.3964	BRD-K99029477	prometon	Photosynthesis inhibitor		Photosynthesis inhibitor
PP-2	36.3753	BRD-K04185004	oxybuprocaine	Local anesthetic	SCN10A	Local anesthetic
PP-2	36.3735	BRD-A16700644	isoxsuprine	Adrenergic receptor agonist	ADRB2	Adrenergic receptor agonist
PP-2	36.3729	BRD-K63784565	BRD-K63784565	Topoisomerase inhibitor	TOP1	Topoisomerase inhibitor
PP-2	36.3685	BRD-K21450440	benzthiazide	Carbonic anhydrase inhibitor	CA2, CA1, CA12, CA4, CA9, SLC12A3	Carbonic anhydrase inhibitor
PP-2	36.3405	BRD-A71203467	l-stepholidine	Dopamine receptor antagonist	DRD2, DRD1	Dopamine receptor antagonist
PP-2	36.3381	BRD-K05350981	oligomycin-c	ATPase inhibitor	ATP5A1	ATPase inhibitor, ATP synthase inhibitor
PP-2	36.331	BRD-K96271548	coumaric-acid	Antioxidant		Antioxidant
PP-2	36.2205	BRD-A08187463	racecadotril	Enkephalinase inhibitor	MME	Enkephalinase inhibitor
PP-2	36.1909	BRD-K36737713	AG-957	Protein tyrosine kinase inhibitor	ABL1, EGFR	Protein tyrosine kinase inhibitor
PP-2	36.166	BRD-K36616567	doxepin	Histamine receptor antagonist	HRH1, HRH2, SLC6A2, SLC6A4, ADRA1A, ADRA1B, ADRA1D, ADRA2A, ADRA2B, ADRA2C, CHRM1, CHRM2, CHRM3, CHRM4, CHRM5, CYP2C19, DRD2, HRH4, HTR1A, HTR2A, HTR2B, HTR2C, HTR6, KCNH2, SLC6A3	Histamine receptor antagonist
PP-2	36.0863	BRD-A53952395	prilocaine	Local anesthetic	SCN5A	Local anesthetic
PP-2	36.0542	BRD-K26521938	dinoprostone	Prostanoid receptor agonist	PTGER2, PTGER1, PTGER3, PTGER4, CATSPER1, CATSPER2, CATSPER3, CATSPER4, PTGDR, PTGDR2, PTGFR, TBXA2R	Prostanoid receptor agonist
PP-2	35.9082	BRD-A31204924	mitotane	Antineoplastic	CYP11B1, CYP11A1, CYP3A4, ESR1, FDX1	Antineoplastic
PP-2	35.8896	BRD-K02950022	BMS-299897	Gamma secretase inhibitor		Gamma secretase inhibitor
PP-2	35.875	BRD-K34533029	tyrphostin-AG-494	EGFR inhibitor	EGFR	EGFR inhibitor
PP-2	35.7986	BRD-A57457122	VU-0400071-3	Glutamate receptor modulator	GRM4	Glutamate receptor modulator
PP-2	35.7548	BRD-K00532621	midazolam	Benzodiazepine receptor agonist	CYP3A5, CYP3A7, GABRA1, GABRA2, GABRA3, GABRA4, GABRA5, GABRA6, GABRB1, GABRB2, GABRB3, GABRD, GABRE, GABRG1, GABRG2, GABRG3, GABRP, GABRQ, GABRR1, GABRR2, GABRR3	Benzodiazepine receptor agonist
PP-2	35.7437	BRD-K72029282	probucol	Atherogenesis inhibitor	ABCA1, ABCB11, CES1	Atherogenesis inhibitor
PP-2	35.6772	BRD-K86887724	dofetilide	Potassium channel blocker	KCNH2, KCNH1, KCNJ12, KCNK2	Potassium channel blocker
PP-2	35.6191	BRD-K63874012	thioperamide	Histamine receptor antagonist	HRH3, HRH4	Histamine receptor antagonist
PP-2	35.577	BRD-K13725475	rhodomyrtoxin	Cytotoxic agent		Cytotoxic agent, DNA intercalator
PP-2	35.5362	BRD-K27499107	carbacyclin	IP receptor activator	PPARD, PTGDR, PTGER1, PTGER2, PTGER3, PTGER4, PTGFR, PTGIR, TBXA2R	IP receptor activator, PPAR receptor agonist
PP-2	35.4954	BRD-K78959463	FPL-64176	Calcium channel activator	CACNA1C, CACNA1S	Calcium channel activator
PP-2	35.4826	BRD-A63546914	RO-04-5595	Glutamate receptor antagonist		Glutamate receptor antagonist
PP-2	35.4417	BRD-K06467078	corynanthine	Adrenergic receptor antagonist		Adrenergic receptor antagonist
PP-2	35.4375	BRD-K93176058	AC-55649	Retinoid receptor agonist	RARB, RARA	Retinoid receptor agonist
PP-2	35.4236	BRD-A00993607	alprenolol	Adrenergic receptor antagonist	ADRB1, ADRB2, HTR1A	Adrenergic receptor antagonist
PP-2	35.388	BRD-A92585442	RU-28318	Cytochrome P450 inhibitor	NR3C2	Cytochrome P450 inhibitor
PP-2	35.3382	BRD-K18618618	cimetidine	Histamine receptor antagonist	HRH2, SLC29A4, SLC47A1, SLC47A2	Histamine receptor antagonist
PP-2	35.3159	BRD-K87226815	cycloserine	Bacterial cell wall synthesis inhibitor	GRIN1	Bacterial cell wall synthesis inhibitor
PP-2	35.3147	BRD-K08252256	diclofenac	Cyclooxygenase inhibitor	PTGS1, PTGS2, AKR1C3, ALOX5, ASIC1, ASIC3, CYP2C8, KCNQ2, KCNQ3, PLA2G2A, PPARG, SCN4A	Cyclooxygenase inhibitor
PP-2	35.2395	BRD-K60690191	MPEP	Glutamate receptor antagonist	GRM5, GRM1, GRM4	Glutamate receptor antagonist
PP-2	35.2285	BRD-K52662033	lidocaine	Histamine receptor agonist	SCN5A, EGFR, SCN10A, SCN9A	Histamine receptor agonist
PP-2	35.0501	BRD-A37541666	naloxone	-	OPRM1, OPRK1, OPRD1, CREB1, ESR1, TLR4
PP-2	35.016	BRD-K33204703	AG-370	PDGFR receptor inhibitor	PDGFRB	PDGFR receptor inhibitor
PP-2	34.9171	BRD-K84266862	BRL-50481	Phosphodiesterase inhibitor	PDE7A, PDE7B	Phosphodiesterase inhibitor
PP-2	34.8108	BRD-K40530731	hyoscyamine	Acetylcholine receptor antagonist	CHRM1, CHRM2, CHRM3, CHRM4	Acetylcholine receptor antagonist
PP-2	34.7857	BRD-K51751936	alfadolone	GABA receptor agonist		GABA receptor agonist
PP-2	34.7548	BRD-K96402602	farnesylthiotriazole	PPMTase inhibitor		PPMTase inhibitor
PP-2	34.7531	BRD-K86509404	iso-olomoucine	CDK inhibitor		CDK inhibitor
PP-2	34.7148	BRD-K07403598	CAY-10470	NFkB pathway inhibitor	NFKB1, TNF	NFkB pathway inhibitor
PP-2	34.7111	BRD-A27489425	rolitetracycline	Bacterial 30S ribosomal subunit inhibitor		Bacterial 30S ribosomal subunit inhibitor
PP-2	34.7095	BRD-K44276885	acarbose	-	GAA, MGAM, AMY2A, SI
PP-2	34.7014	BRD-K14441456	tyrphostin-AG-556	EGFR inhibitor	EGFR	EGFR inhibitor
PP-2	34.6862	BRD-A20968261	WAY-213613	Glutamate inhibitor	SLC1A2	Glutamate inhibitor
PP-2	34.6842	BRD-K49372556	mofezolac	Cyclooxygenase inhibitor		Cyclooxygenase inhibitor
PP-2	34.6565	BRD-K99946902	hexylresorcinol	Local anesthetic	TYR	Local anesthetic
PP-2	34.6537	BRD-A23290232	westcort	Glucocorticoid receptor agonist		Glucocorticoid receptor agonist
PP-2	34.5903	BRD-K87932577	CDK1-5-inhibitor	CDK inhibitor	CDK1, CDK5, GSK3B	CDK inhibitor, Glycogen synthase kinase inhibitor
PP-2	34.4827	BRD-K44353683	nateglinide	Insulin secretagogue	ABCC8, KCNJ11, CYP3A4, INS, KCNJ10, PPARG	Insulin secretagogue
PP-2	34.4668	BRD-K37270826	mifepristone	-	PGR, NR3C1, AR, CYP2B6, CYP2C8, CYP3A5, CYP3A7, NR1I2
PP-2	34.4588	BRD-K05977823	tenovins	SIRT inhibitor	SIRT1, SIRT2	SIRT inhibitor, TP53 activator
PP-2	34.4501	BRD-K17378184	prestwick-559	Dopamine receptor agonist	DRD3, ADRA1A, ADRA1D, ADRA2A, DRD1, DRD2, DRD4, HTR1A, HTR2B	Dopamine receptor agonist
PP-2	34.3251	BRD-K20197062	SA-94315	Caspase inhibitor	CASP3	Caspase inhibitor
PP-2	34.2409	BRD-K50495309	SRC-kinase-inhibitor-I	SRC inhibitor	CSK, LCK, RIPK2	SRC inhibitor
PP-2	34.2057	BRD-K91900765	VX-745	p38 MAPK inhibitor	MAPK14, MAPK11, MAPK12	p38 MAPK inhibitor
PP-2	34.2046	BRD-A02710418	meptazinol	Opioid receptor agonist	BCHE	Opioid receptor agonist
PP-2	34.2001	BRD-K85503079	perospirone	Dopamine receptor antagonist	DRD2, HTR2A, DRD3, DRD4, HTR2C	Dopamine receptor antagonist, Serotonin receptor antagonist
PP-2	34.1861	BRD-K61463582	BRD-K61463582	-	AHR, CYP1A2
PP-2	34.1369	BRD-K72895815	SSR-69071	Leukocyte elastase inhibitor	ELANE	Leukocyte elastase inhibitor
PP-2	34.0842	BRD-K76211160	BRD-K76211160	-	CYP11B2
PP-2	34.0693	BRD-K41051431	mecillinam	Bacterial cell wall synthesis inhibitor		Bacterial cell wall synthesis inhibitor
PP-2	34.0649	BRD-K23369905	oxiconazole	Bacterial cell wall synthesis inhibitor		Bacterial cell wall synthesis inhibitor
PP-2	34.0413	BRD-K72034655	peucedanin	Apoptosis stimulant		Apoptosis stimulant
PP-2	33.9854	BRD-K73391359	quinisocaine	Local anesthetic		Local anesthetic
PP-2	33.9672	BRD-A40639672	ketorolac	Cyclooxygenase inhibitor	PTGS1, PTGS2	Cyclooxygenase inhibitor
PP-2	33.93	BRD-K19136521	indirubin	CDK inhibitor	CDK1, CDK5, CCNE1, CDK2, CDK4, CDK5R1, CDK9, GSK3A, GSK3B, LCK, LRRK1, LRRK2	CDK inhibitor
PP-2	33.9209	BRD-A11605036	thiocolchicoside	GABA receptor antagonist	GABRA1, GABRB2, GABRG2, GLRA1, GLRB	GABA receptor antagonist
PP-2	33.9188	BRD-K56115039	BU-226	Imidazoline receptor ligand		Imidazoline receptor ligand
PP-2	33.9112	BRD-A41304429	practolol	Adrenergic receptor antagonist	ADRB1	Adrenergic receptor antagonist
PP-2	33.8885	BRD-K67511046	naloxone	-	OPRM1, OPRK1, OPRD1, CREB1, ESR1, TLR4
PP-2	33.8274	BRD-K47192521	icosapent	Platelet aggregation inhibitor	PTGS1, PTGS2, ACSL3, ACSL4, FADS1, FFAR1, PPARD, PPARG, SLC8A1, TRPV1	Platelet aggregation inhibitor
PP-2	33.8229	BRD-K14791739	fluticasone	Glucocorticoid receptor agonist	NR3C1, CYP3A5, CYP3A7, NR3C2, PGR, PLA2G4A	Glucocorticoid receptor agonist
PP-2	33.7857	BRD-K85030058	benactyzine	Acetylcholine receptor antagonist		Acetylcholine receptor antagonist
PP-2	33.7309	BRD-K35458079	edaravone	Nootropic agent	BCL2	Nootropic agent
PP-2	33.7302	BRD-K91370081	anisomycin	DNA synthesis inhibitor	NHP2L1, RPL10L, RPL11, RPL13A, RPL15, RPL19, RPL23, RPL23A, RPL26L1, RPL3, RPL37, RPL8, RSL24D1	DNA synthesis inhibitor
PP-2	33.5739	BRD-K69032158	diprotin-a	Dipeptidyl peptidase inhibitor	DPP4	Dipeptidyl peptidase inhibitor
PP-2	33.5714	BRD-K29673530	hypericin	Tyrosine kinase inhibitor		Tyrosine kinase inhibitor
PP-2	33.5581	BRD-K63954456	BRD-K63954456	-	MIF, TNF
PP-2	33.5233	BRD-K72903603	zidovudine	Reverse transcriptase inhibitor	TERT	Reverse transcriptase inhibitor
PP-2	33.506	BRD-K71035033	masitinib	KIT inhibitor	KIT, FGFR3, LYN, PDGFRA, PDGFRB	KIT inhibitor, PDGFR receptor inhibitor, SRC inhibitor
PP-2	33.4264	BRD-U97083655	teicoplanin	Bacterial cell wall synthesis inhibitor		Bacterial cell wall synthesis inhibitor
PP-2	33.4002	BRD-A87125127	3-matida	Glutamate receptor antagonist	GRM1	Glutamate receptor antagonist
PP-2	33.3981	BRD-K89085489	fenretinide	-	CYP2C8, CYP3A5, RARA, RARG
PP-2	33.3634	BRD-K39621635	artemether	Antimalarial	ATP1A1, CYP2B6, CYP2C19, CYP3A5	Antimalarial
PP-2	33.339	BRD-K48970916	danazol	-	ESR1, GNRHR, AR, CCL2, CYP2C8, GNRHR2, PGR, TNF
PP-2	33.3259	BRD-K54314721	zolmitriptan	Serotonin receptor agonist	HTR1B, HTR1D, HTR1A, HTR1F, HTR1E	Serotonin receptor agonist
PP-2	33.2937	BRD-K19985802	BRD-K19985802	-
PP-2	33.2883	BRD-K72783841	tyrphostin-AG-555	EGFR inhibitor	CDK2, EGFR	EGFR inhibitor
PP-2	33.2649	BRD-K42095107	daidzein	Estrogen receptor agonist	ESRRA, ESRRB, ESRRG, TRPC5	Estrogen receptor agonist
PP-2	33.2632	BRD-K37392901	NSC-632839	-	USP2, USP7, SENP2, USP1
PP-2	33.2196	BRD-A32349859	methyl-angolensate	Apoptosis inhibitor	HTR2B	Apoptosis inhibitor
PP-2	33.2025	BRD-K79905821	gabazine	-	GABRA1, GABRA2, GABRA3, GABRA4, GABRA5, GABRA6, GABRG2
PP-2	33.1928	BRD-A71009679	KUC103420N	-666		-666
PP-2	33.1874	BRD-K04993501	cefixime	Bacterial cell wall synthesis inhibitor		Bacterial cell wall synthesis inhibitor
PP-2	33.1746	BRD-K95676198	JAK3-inhibitor-V	JAK inhibitor	JAK3	JAK inhibitor
PP-2	33.1378	BRD-K28667196	fillalbin	Increases arterial blood pressure		Increases arterial blood pressure
PP-2	33.1355	BRD-K49890030	gavestinel	Glutamate receptor antagonist	GLRB	Glutamate receptor antagonist
PP-2	33.1348	BRD-K68264559	brimonidine	Adrenergic receptor agonist	ADRA2A, ADRA2B, ADRA2C, AOX1	Adrenergic receptor agonist
PP-2	33.0937	BRD-A29426959	carbinoxamine	Histamine receptor antagonist	HRH1	Histamine receptor antagonist, L-type calcium channel blocker
PP-2	33.0414	BRD-A24191444	ifenprodil	Adrenergic receptor antagonist	GRIN1, GRIN2B	Adrenergic receptor antagonist, Glutamate receptor antagonist
PP-2	33.0063	BRD-K43736954	cortisone	Glucocorticoid receptor agonist	NR3C1	Glucocorticoid receptor agonist
PP-2	33.0025	BRD-A41250306	cyclopenthiazide	Thiazide diuretic		Thiazide diuretic
PP-2	32.9562	BRD-K28912512	nicotinamide	Protein synthesis stimulant	PARP1, AOX1, BST1, CYP2E1, LDHA, SIRT5	Protein synthesis stimulant
PP-2	32.9536	BRD-K81225797	SCH-58261	Adenosine receptor antagonist	ADORA2A, ADORA1, ADORA2B, ADORA3	Adenosine receptor antagonist
PP-2	32.918	BRD-A56675431	altizide	Thiazide diuretic		Thiazide diuretic
PP-2	32.8964	BRD-A97701745	pindolol	Adrenergic receptor antagonist	ADRB1, ADRB2, HTR1A, HTR1B, HTR2A, HTR2B	Adrenergic receptor antagonist, Serotonin receptor antagonist
PP-2	32.8656	BRD-K22828899	TUL-XXI039	Serine/threonine kinase inhibitor		Serine/threonine kinase inhibitor
PP-2	32.8602	BRD-K53545112	CNQX	Glutamate receptor antagonist	GRIA1, GRIA2, GRIA3, GRIA4	Glutamate receptor antagonist
PP-2	32.8592	BRD-A73929928	BRD-A73929928	-	ADORA1, ADORA2A
PP-2	32.8502	BRD-A09467419	mebeverine	Acetylcholine receptor antagonist	CHRM1, CHRM2, CHRM3, CHRM4	Acetylcholine receptor antagonist
PP-2	32.7638	BRD-K25186396	tangeritin	Cell cycle inhibitor		Cell cycle inhibitor
PP-2	32.7425	BRD-K76775527	nimesulide	Cyclooxygenase inhibitor	PTGS2, LTF, PLA2G2E, PTGS1	Cyclooxygenase inhibitor
PP-2	32.738	BRD-A09533288	verapamil	Calcium channel blocker	CACNA1C, CACNA1D, CACNA1G, CACNA1S, CACNA1A, CACNA1B, CACNA1F, CACNA1I, CACNB1, CACNB2, CACNB3, CACNB4, CYP2C8, CYP2E1, CYP3A4, CYP3A5, CYP3A7, DRD2, KCNA10, KCNA7, KCNH2, KCNJ11, NALCN, SCN5A, SLC29A4, SLC6A4	Calcium channel blocker
PP-2	32.7272	BRD-K45861246	azaperone	Dopamine receptor antagonist	DRD2, DRD3	Dopamine receptor antagonist
PP-2	32.6846	BRD-K65786282	CGP-7930	GABA receptor modulator	GABBR1	GABA receptor modulator, GABA receptor positive allosteric modulator
PP-2	32.6761	BRD-K06792661	narciclasine	Coflilin signaling pathway activator	RHOA	Coflilin signaling pathway activator, LIM kinase activator, Rho associated kinase activator
PP-2	32.6666	BRD-K98372770	L-2167	-	PPARD
PP-2	32.6455	BRD-K09497549	kawain	Calcium channel modulator	MTOR	Calcium channel modulator, MTOR inhibitor, Sodium channel blocker
PP-2	32.5425	BRD-K19360254	ergocornine	Dopamine receptor agonist	DRD2	Dopamine receptor agonist
PP-2	32.4986	BRD-K55430733	WAY-629	Serotonin receptor agonist	HTR2C	Serotonin receptor agonist
PP-2	32.4856	BRD-K59632282	quinidine	-	SCN5A, ABCB1, CYP2D6, KCNA5, KCNA7, KCNH1, KCNH2, KCNH5, KCNK1, KCNK6, SLC29A4
PP-2	32.4545	BRD-K67080878	milrinone	Phosphodiesterase inhibitor	PDE3A, PDE2A, PDE3B, PDE5A	Phosphodiesterase inhibitor
PP-2	32.4332	BRD-A15131297	benazepril	ACE inhibitor	ACE	ACE inhibitor
PP-2	32.4285	BRD-K21548250	moracizine	Sodium channel blocker	SCN5A	Sodium channel blocker
PP-2	32.4062	BRD-K72093121	vidarabine	Antiviral	ADCY5	Antiviral
PP-2	32.3926	BRD-K18135438	chenodeoxycholic-acid	11-beta-HSD1 inhibitor	HSD11B1, NR1H4	11-beta-HSD1 inhibitor, FXR agonist
PP-2	32.3721	BRD-U86922168	QL-XII-47	BTK inhibitor	BMX, BTK	BTK inhibitor, Cytoplasmic tyrosine protein kinase BMX inhibitor
PP-2	32.3712	BRD-K50388907	fenofibrate	PPAR receptor agonist	PPARA, APOA1, CYP2C19, CYP2C8, MMP25	PPAR receptor agonist
PP-2	32.344	BRD-K18059238	gamma-linolenic-acid	Cyclooxygenase inhibitor	TBXAS1	Cyclooxygenase inhibitor, Prostanoid receptor agonist
PP-2	32.3148	BRD-A69470004	BRD-A69470004	-	XIAP
PP-2	32.3017	BRD-K53790871	triamcinolone	Glucocorticoid receptor agonist	NR3C1, CYP3A5, CYP3A7, SERPINA6	Glucocorticoid receptor agonist, Corticosteroid agonist, Immunosuppressant
PP-2	32.2724	BRD-K47717570	NBQX	Glutamate receptor antagonist	GRIA1, GRIA2, GRIA3, GRIA4, GRIK1, GRIN1, GRIN2A, GRIN2B	Glutamate receptor antagonist
PP-2	32.2474	BRD-K88568253	iproniazid	Monoamine oxidase inhibitor	MAOA, MAOB	Monoamine oxidase inhibitor
PP-2	32.1782	BRD-K58299615	RO-90-7501	Beta amyloid inhibitor	APP	Beta amyloid inhibitor
PP-2	32.1413	BRD-A95696066	nisoxetine	Norepinephrine reuptake inhibitor	SLC6A2, SLC6A3, SLC6A4	Norepinephrine reuptake inhibitor
PP-2	32.1077	BRD-K61691971	avrainvillamide-analog-1	nucleophosmin inhibitor	NPM1	nucleophosmin inhibitor
PP-2	32.0884	BRD-K26373640	IKK-2-inhibitor	IKK inhibitor	IKBKB	IKK inhibitor, SYK inhibitor
PP-2	32.0237	BRD-K63828191	raloxifene	Estrogen receptor antagonist	ESR1, ESR2, ACVRL1, ENG	Estrogen receptor antagonist, Selective estrogen receptor modulator (SERM)
PP-2	32.0228	BRD-K83302049	protopine	Histamine receptor antagonist	ACHE, SLC6A2, SLC6A4	Histamine receptor antagonist
PP-2	32.0131	BRD-A78877355	nefopam	Cyclooxygenase inhibitor		Cyclooxygenase inhibitor
PP-2	31.9996	BRD-K94887716	TFMPP	Serotonin receptor agonist		Serotonin receptor agonist, Serotonin receptor antagonist
PP-2	31.9779	BRD-K94841585	emodic-acid	Laxative		Laxative
PP-2	31.9594	BRD-K61401890	deguelin	NADH-ubiquinone oxidoreductase (Complex I) inhibitor	AKT1, PTGS2	NADH-ubiquinone oxidoreductase (Complex I) inhibitor
PP-2	31.9107	BRD-K15916496	clotrimazole	Cytochrome P450 inhibitor	KCNN4, CYP3A4, CYP51A1, NR1I2, NR1I3, TRPM2, TRPM4, TRPM8	Cytochrome P450 inhibitor, Imidazoline receptor ligand
PP-2	31.908	BRD-K40782193	QX-222	Sodium channel blocker		Sodium channel blocker
PP-2	31.9068	BRD-K48059230	YM-298198	-	GRM1
PP-2	31.7502	BRD-A84702196	penicillin	Bacterial cell wall synthesis inhibitor		Bacterial cell wall synthesis inhibitor
PP-2	31.7479	BRD-K12765235	carbenoxolone	-	HSD11B1, GJA1, GJA10, GJA3, GJA4, GJA5, GJA8, GJA9, GJB1, GJB2, GJB3, GJB4, GJB5, GJB6, GJB7, GJC1, GJC2, GJC3, GJD2, GJD3, GJD4, GJE1, PANX1, PANX2, PANX3
PP-2	31.7451	BRD-K29113274	ketoconazole	Sterol demethylase inhibitor	AR, CYP19A1, CYP21A2, CYP2C19, CYP3A5, CYP3A7, KCNA10	Sterol demethylase inhibitor
PP-2	31.7171	BRD-K35377380	I-OMe-AG-538	IGF-1 inhibitor		IGF-1 inhibitor
PP-2	31.6127	BRD-A41995253	brucine	Glycine receptor antagonist	CHRM1, CHRM2, CHRM3, CHRM4, CHRM5	Glycine receptor antagonist
PP-2	31.5957	BRD-A13807286	HA-14-1	BCL inhibitor	BCL2	BCL inhibitor
PP-2	31.5823	BRD-K02637541	celecoxib	Cyclooxygenase inhibitor	PTGS2, CA12, CASP3, CYP2C19, PDPK1	Cyclooxygenase inhibitor
PP-2	31.5705	BRD-K73395020	SA-1478088	-666	MMP12, MMP14, MMP2, MMP8, MMP9	-666
PP-2	31.5685	BRD-K24538644	KUC104502N	-666	OPRK1	-666
PP-2	31.5127	BRD-A72988804	tiaprofenic-acid	Cyclooxygenase inhibitor	PTGS2, PTGS1	Cyclooxygenase inhibitor
PP-2	31.4894	BRD-A54029483	IRL-2500	Endothelin receptor antagonist	EDNRB	Endothelin receptor antagonist
PP-2	31.4763	BRD-K28137194	loreclezole	GABA receptor agonist	GABRB2, GABRB3	GABA receptor agonist
PP-2	31.4291	BRD-K90733503	cefalexin	Bacterial cell wall synthesis inhibitor		Bacterial cell wall synthesis inhibitor
PP-2	31.421	BRD-K91733562	secoisolariciresinol	Antioxidant		Antioxidant
PP-2	31.3349	BRD-K46742498	alosetron	Serotonin receptor antagonist	HTR3A	Serotonin receptor antagonist
PP-2	31.2716	BRD-A15493168	tetracycline	Bacterial 30S ribosomal subunit inhibitor	PRNP	Bacterial 30S ribosomal subunit inhibitor
PP-2	31.2621	BRD-K18742343	H-8	PKA inhibitor	PKIA, PRKACA	PKA inhibitor
PP-2	31.2526	BRD-K89274813	DMP-543	Acetylcholine release stimulant		Acetylcholine release stimulant
PP-2	31.2356	BRD-A01826957	xanthinol	Vasodilator		Vasodilator
PP-2	31.2351	BRD-K93441486	diphemanil	Acetylcholine receptor antagonist	CHRM3	Acetylcholine receptor antagonist
PP-2	31.2174	BRD-K67258146	BRD-K67258146	-
PP-2	31.1744	BRD-K59273480	propentofylline	Adenosine reuptake inhibitor	ACHE	Adenosine reuptake inhibitor, Phosphodiesterase inhibitor
PP-2	31.1486	BRD-K53318339	vinpocetine	Phosphodiesterase inhibitor	PDE1A, PDE1C, SCN10A	Phosphodiesterase inhibitor, Sodium channel blocker
PP-2	31.0933	BRD-A16444946	acarbose	Glucosidase inhibitor	GAA, MGAM, AMY2A, SI	Glucosidase inhibitor
PP-2	31.0066	BRD-K32828673	chelidonine	Tubulin inhibitor		Tubulin inhibitor
PP-2	31.0015	BRD-K60218670	BRD-K60218670	-
PP-2	30.9879	BRD-K74195153	irsogladine	Phosphodiesterase inhibitor	PDE4A	Phosphodiesterase inhibitor
PP-2	30.9784	BRD-K44094599	tacrolimus	Calcineurin inhibitor	FKBP1A, CYP3A5, CYP3A7	Calcineurin inhibitor
PP-2	30.9386	BRD-A31521121	methocarbamol	Muscle relaxant	CA1	Muscle relaxant
PP-2	30.921	BRD-K40901640	cinanserin	Serotonin receptor antagonist	HTR2A	Serotonin receptor antagonist
PP-2	30.8999	BRD-K20401833	BRD-K20401833	-	RORA
PP-2	30.8889	BRD-K39188321	betamethasone	-	NR3C1
PP-2	30.8238	BRD-K45158365	valsartan	Angiotensin receptor antagonist	AGTR1	Angiotensin receptor antagonist
PP-2	30.769	BRD-A23683907	NAS-181	Serotonin receptor antagonist	HTR1B	Serotonin receptor antagonist
PP-2	30.6538	BRD-K17896185	FIT	Opioid receptor agonist	OPRD1	Opioid receptor agonist
PP-2	30.6115	BRD-K20714604	RS-56812	Serotonin receptor partial agonist	HTR3A	Serotonin receptor partial agonist
PP-2	30.5679	BRD-A79314293	cephalosporanic-acid	Bacterial cell wall synthesis inhibitor		Bacterial cell wall synthesis inhibitor
PP-2	30.5086	BRD-K51223576	AG-99	Tyrosine kinase inhibitor	EGFR	Tyrosine kinase inhibitor
PP-2	30.4901	BRD-K09635134	l-erythro-MAPP	negative control for D-erythro-MAPP		negative control for D-erythro-MAPP
PP-2	30.4313	BRD-A70083328	secnidazole	Acetylcholinesterase inhibitor		Acetylcholinesterase inhibitor, Microtubule inhibitor, Antiprotozoal
PP-2	30.4309	BRD-K79124250	ioxaglic-acid	Radiopaque medium		Radiopaque medium
PP-2	30.4277	BRD-K68332390	ponalrestat	Aldose reductase inhibitor	AKR1B1	Aldose reductase inhibitor
PP-2	30.4193	BRD-K97158071	droperidol	Dopamine receptor antagonist	DRD2, ADRA1A	Dopamine receptor antagonist
PP-2	30.3813	BRD-K47635719	dexamethasone	-	ANXA1, CYP3A4, CYP3A5, NOS2, NR0B1, NR3C1, NR3C2
PP-2	30.3748	BRD-K19295594	gossypol	BCL inhibitor	BCL2, BCL2L1, MCL1, BCL2L2, CTGF, EGF	BCL inhibitor, MCL1 inhibitor
PP-2	30.2942	BRD-K83963101	MLN-8054	Aurora kinase inhibitor	AURKA	Aurora kinase inhibitor, Mitotic inhibitor, Protein kinase inhibitor
PP-2	30.2561	BRD-K33211335	dextromethorphan	Glutamate receptor antagonist	SIGMAR1, CHRNA2, CHRNA3, CHRNA4, CHRNA7, CHRNB2, CHRNB4, CYBA, CYBB, CYP3A5, GRIN1, GRIN3A, NCF1, NCF2, NCF4, OPRD1, OPRK1, OPRM1, PGRMC1, RAC1, RAC2, SLC6A2, SLC6A4	Glutamate receptor antagonist, Sigma receptor agonist
PP-2	30.241	BRD-K80325895	eicosadienoic-acid	-666		-666
PP-2	30.2376	BRD-A25687296	emetine	Protein synthesis inhibitor	RPS2	Protein synthesis inhibitor
PP-2	30.22	BRD-K92760278	riboflavin	Vitamin B		Vitamin B
PP-2	30.1505	BRD-A04327189	synephrine	Adrenergic receptor agonist	ADRA1A	Adrenergic receptor agonist
PP-2	30.1412	BRD-K11853856	PJ-34	PARP inhibitor	EEF2, PARP1, PARP15, PARP3	PARP inhibitor
PP-2	30.1267	BRD-K08806317	timolol	Adrenergic receptor antagonist	ADRB2, ADRB1	Adrenergic receptor antagonist
PP-2	30.1129	BRD-K44849676	capsazepine	TRPV agonist	TRPV1, TRPV4	TRPV agonist
PP-2	30.1061	BRD-K48923948	BMS-641988	Androgen receptor antagonist	AR	Androgen receptor antagonist
PP-2	30.0997	BRD-A98299281	velnacrine	cholinesterase inhibitor	ACHE	cholinesterase inhibitor
PP-2	30.0912	BRD-K92870997	pterostilbene	Cyclooxygenase inhibitor	FAAH, PPARA, PTGS1, PTGS2	Cyclooxygenase inhibitor, PPAR receptor agonist
PP-2	30.0652	BRD-K71059170	cefixime	-
PP-2	30.0434	BRD-K33572481	taurodeoxycholic-acid	Bile acid		Bile acid
PP-2	30.0415	BRD-K04877770	FTase-inhibitor-B581	Farnesyltransferase inhibitor		Farnesyltransferase inhibitor
PP-2	30.0119	BRD-M86331534	pyrvinium-pamoate	AKT inhibitor	AR	AKT inhibitor
PP-2	29.9364	BRD-K64514229	toltrazuril	Antiprotozoal		Antiprotozoal
PP-2	29.9333	BRD-K38055836	etamivan	Respiratory stimulant		Respiratory stimulant
PP-2	29.9216	BRD-K34608650	BRD-K34608650	Cannabinoid receptor agonist	CNR2	Cannabinoid receptor agonist
PP-2	29.8851	BRD-K66944906	fraxidin	Carbonic anhydrase inhibitor	CA1	Carbonic anhydrase inhibitor
PP-2	29.686	BRD-K15107389	BRD-K15107389	-	RPS6KA1, RPS6KA2, RPS6KA3
PP-2	29.5915	BRD-K81062487	taurocholic-acid	Bile acid	CEL, FXR, NR1H4, FABP6, SLCO1C1	Bile acid
PP-2	29.5748	BRD-K22227508	targinine	Nitric oxide synthase inhibitor	NOS2, NOS3	Nitric oxide synthase inhibitor
PP-2	29.549	BRD-A01593789	chlormadinone	5-alpha reductase inhibitor	PGR	5-alpha reductase inhibitor, Progesterone receptor agonist
PP-2	29.491	BRD-K42142750	retrorsine	Antimitotic		Antimitotic, Cytotoxic agent, Mutagenic
PP-2	29.4841	BRD-A69951442	dexamethasone	-	ANXA1, CYP3A4, CYP3A5, NOS2, NR0B1, NR3C1, NR3C2
PP-2	29.4317	BRD-A26199074	calmidazolium	-	ATP2B1, PDE1A
PP-2	29.4313	BRD-K25394294	oxaprozin	Cyclooxygenase inhibitor	PTGS1, PTGS2	Cyclooxygenase inhibitor
PP-2	29.3528	BRD-K33453211	levocabastine	Histamine receptor antagonist	HRH1, NTSR2	Histamine receptor antagonist
PP-2	29.3495	BRD-A99449986	MT-21	Caspase activator	CYCS, SLC25A4	Caspase activator
PP-2	29.3359	BRD-K60174629	z-prolyl-prolinal	Prolyl endopeptidase inhibitor	PREP	Prolyl endopeptidase inhibitor
PP-2	29.3105	BRD-K56745457	azauridine	Antiviral		Antiviral
PP-2	29.2832	BRD-K75958195	pizotifen	Serotonin receptor antagonist	HTR2A, HTR1A, HTR2C	Serotonin receptor antagonist
PP-2	29.1928	BRD-K56001384	antimycin-a	ATP synthase inhibitor	CYCS	ATP synthase inhibitor
PP-2	29.1397	BRD-K87426499	BRD-K87426499	-	CASP3
PP-2	29.1121	BRD-A67433117	NCS-382	-	GABBR1, GABBR2, SLC52A2
PP-2	29.0721	BRD-K74284736	L-689560	-	GRIN1, GRIN2A, GRIN2B, GRIN2C, GRIN2D
PP-2	29.0539	BRD-K55186349	BRD-K55186349	-	APLNR
PP-2	29.0251	BRD-A74975734	homatropine	-	CES1, CHRM1
PP-2	29.0189	BRD-A69917777	aminopentamide	Acetylcholine receptor antagonist		Acetylcholine receptor antagonist
PP-2	28.994	BRD-A17664363	BRD-A17664363	-	NR5A1
PP-2	28.9785	BRD-K67860401	AR-A014418	Glycogen synthase kinase inhibitor	GSK3B	Glycogen synthase kinase inhibitor
PP-2	28.9765	BRD-A85025557	NCS-382	GABA receptor antagonist	GABBR1, GABBR2, SLC52A2	GABA receptor antagonist
PP-2	28.9699	BRD-K84658672	nateglinide	-	ABCC8, KCNJ11, CYP3A4, INS, KCNJ10, PPARG
PP-2	28.9361	BRD-K23335153	AMN-082	Glutamate receptor modulator	GRM7	Glutamate receptor modulator, Glutamate receptor positive allosteric modulator
PP-2	28.917	BRD-K48115423	2-(4-methoxybenzylthio)-6-methylpyrimidin-4-ol	Matrix metalloprotease inhibitor	MMP13	Matrix metalloprotease inhibitor
PP-2	28.9048	BRD-K91442916	CAM-9-026	Membrane metalloendopeptidase inhibitor		Membrane metalloendopeptidase inhibitor
PP-2	28.9032	BRD-K08619574	thioproperazine	Dopamine receptor antagonist	ADRA1A, ADRA1B, DRD1, DRD2, HTR1A, HTR2A	Dopamine receptor antagonist
PP-2	28.9026	BRD-A81866333	CGS-21680	Adenosine receptor agonist	ADORA2A, ADORA1, ADORA2B, ADORA3	Adenosine receptor agonist
PP-2	28.8946	BRD-A43974575	tranylcypromine	Monoamine oxidase inhibitor	MAOA, MAOB, KDM1A, CYP2A6	Monoamine oxidase inhibitor
PP-2	28.8919	BRD-K82865713	prostaglandin-b2	cAMP inhibitor		cAMP inhibitor
PP-2	28.8865	BRD-K14965640	ibuprofen	Cyclooxygenase inhibitor	PTGS2, PTGS1, ASIC1, BCL2, CFTR, CYP2C8, FABP2, PLAT, PPARG, SLC5A8, THBD	Cyclooxygenase inhibitor
PP-2	28.8812	BRD-A37959677	estrone	-	ESR1, ESR2
PP-2	28.8353	BRD-K24127443	BRD-K24127443	-
PP-2	28.8331	BRD-A54490543	pirlindole	Monoamine oxidase inhibitor	MAOA, SLC6A2, SLC6A4	Monoamine oxidase inhibitor
PP-2	28.7469	BRD-K62959606	sphingosine	Ceramidase inhibitor	GLTP, PVR, TRPM3	Ceramidase inhibitor
PP-2	28.743	BRD-A80213327	NSC-23766	Ras GTPase inhibitor		Ras GTPase inhibitor
PP-2	28.713	BRD-K60160658	tiagabine	GABA uptake inhibitor	SLC6A1, CYP2C19	GABA uptake inhibitor
PP-2	28.7021	BRD-K73319509	PF-04217903	c-Met inhibitor	MET	c-Met inhibitor
PP-2	28.6687	BRD-K53523901	arctigenin	MEK inhibitor	ADIPOR1, AHR, CHUK, MAP2K1	MEK inhibitor
PP-2	28.6327	BRD-A37052580	physostigmine	Acetylcholinesterase inhibitor	ACHE, BCHE	Acetylcholinesterase inhibitor, Cholinesterase inhibitor
PP-2	28.6311	BRD-K15834839	lobendazole	Anthelmintic		Anthelmintic
PP-2	28.6279	BRD-K71427192	BRD-K71427192	-	XIAP
PP-2	28.6106	BRD-K34157611	cimetidine	-	HRH2, SLC29A4, SLC47A1, SLC47A2
PP-2	28.5812	BRD-K80396088	gliquidone	Sulfonylurea	ABCC8, KCNJ10, KCNJ11, KCNJ8	Sulfonylurea
PP-2	28.5463	BRD-K90885812	propantheline	Acetylcholine receptor antagonist	CHRM1, CHRM2, CHRM3, CHRM4	Acetylcholine receptor antagonist
PP-2	28.5251	BRD-K59597909	phenothiazine	Dopamine receptor antagonist		Dopamine receptor antagonist
PP-2	28.5201	BRD-A83695761	chromanol	Potassium channel blocker		Potassium channel blocker
PP-2	28.5132	BRD-K34685430	methylergometrine	-	DRD1, HTR1E, HTR1F, HTR2A, HTR2B, HTR2C
PP-2	28.5127	BRD-K51677086	erythromycin	NFkB pathway inhibitor	CYP3A4, MLNR	NFkB pathway inhibitor
PP-2	28.4624	BRD-K32795028	1-benzylimidazole	Thromboxane synthase inhibitor	CYP11B1, QPCT	Thromboxane synthase inhibitor
PP-2	28.4013	BRD-K28075147	biochanin-a	Estrogen receptor agonist		Estrogen receptor agonist
PP-2	28.3816	BRD-A76279427	myriocin	Serine palmitoyltransferase inhibitor	AKT1, SPTLC1, SPTLC2, SPTLC3	Serine palmitoyltransferase inhibitor
PP-2	28.3781	BRD-K28936863	ketotifen	Histamine receptor agonist	HRH1, PDE4A, PDE4B, PDE4C, PDE4D, PDE7A, PDE7B, PDE8A, PDE8B, PGD	Histamine receptor agonist, Histamine receptor ligand, Leukotriene receptor antagonist, Phosphodiesterase inhibitor
PP-2	28.3725	BRD-K76698671	HNHA	HDAC inhibitor	HDAC1	HDAC inhibitor
PP-2	28.359	BRD-K16195444	oxymetazoline	Adrenergic receptor agonist	ADRA1A, ADRA2A, ADRA1B, ADRA1D, ADRA2B, ADRA2C, CYP2C19, HTR1B, HTR1D, HTR2C	Adrenergic receptor agonist
PP-2	28.3312	BRD-K00673382	famotidine	Histamine receptor antagonist	HRH2	Histamine receptor antagonist
PP-2	28.2736	BRD-A14208071	oxyphenonium	Cholinergic receptor antagonist	CHRM1	Cholinergic receptor antagonist
PP-2	28.2675	BRD-K81847782	scandenin	Plant compound with antimicrobial activity		Plant compound with antimicrobial activity
PP-2	28.2452	BRD-K32164935	tolazamide	ATP channel blocker	KCNJ1, KCNJ10	ATP channel blocker
PP-2	28.1978	BRD-K06147391	telenzepine	Acetylcholine receptor antagonist	CHRM1	Acetylcholine receptor antagonist
PP-2	28.1932	BRD-K04546108	JAK3-inhibitor-VI	JAK inhibitor	JAK3	JAK inhibitor
PP-2	28.1623	BRD-K35629949	SR-27897	CCK receptor antagonist	CCKAR	CCK receptor antagonist
PP-2	28.1086	BRD-A44780397	mifepristone	Glucocorticoid receptor antagonist	PGR, NR3C1, AR, CYP2B6, CYP2C8, CYP3A5, CYP3A7, NR1I2	Glucocorticoid receptor antagonist, Progesterone receptor antagonist
PP-2	28.0976	BRD-K06593056	LE-135	Retinoid receptor agonist	RARB	Retinoid receptor agonist
PP-2	28.0894	BRD-K62609077	scoulerine	Adrenergic receptor antagonist	ADRA1D, ADRA2A, GABRA1	Adrenergic receptor antagonist, GABA receptor antagonist, Serotonin receptor antagonist
PP-2	28.087	BRD-A49680073	cucurbitacin-i	-	JAK2, STAT3
PP-2	28.0621	BRD-K56614220	clofazimine	GK0582 inhibitor		GK0582 inhibitor
PP-2	28.06	BRD-A56987319	SQ-22536	Adenylyl cyclase inhibitor	ADCY1, ADCY5	Adenylyl cyclase inhibitor
PP-2	28.0369	BRD-K23922020	arecaidine	Acetylcholine receptor agonist	CHRM1, CHRM2, CHRM3, CHRM4	Acetylcholine receptor agonist
PP-2	27.9668	BRD-K10467831	tibolone	Androgen receptor agonist	AR, ESR1, PGR, STS	Androgen receptor agonist, Estrogen receptor agonist, Progesterone receptor agonist
PP-2	27.8862	BRD-K49668410	clarithromycin	Bacterial 50S ribosomal subunit inhibitor	CYP2C19, CYP3A4, CYP3A5, CYP3A7	Bacterial 50S ribosomal subunit inhibitor
PP-2	27.8387	BRD-K44779798	miglitol	Glucosidase inhibitor	GAA, MGAM, GANAB, GANC, SLC5A4	Glucosidase inhibitor
PP-2	27.7257	BRD-U01690642	acetyl-geranyl-cysteine	Isoprenylated protein methylation inhibitor		Isoprenylated protein methylation inhibitor
PP-2	27.7027	BRD-A78942461	ICI-118551	Adrenergic receptor antagonist		Adrenergic receptor antagonist
PP-2	27.6605	BRD-A54487287	cortisone	Glucocorticoid receptor agonist	NR3C1	Glucocorticoid receptor agonist
PP-2	27.6487	BRD-A25569250	KI-16425	Lysophosphatidic acid receptor antagonist	LPAR1, LPAR3	Lysophosphatidic acid receptor antagonist
PP-2	27.6319	BRD-K03067624	emetine	-	RPS2
PP-2	27.628	BRD-K62353524	DY-131	Estrogen receptor agonist	ESR2, ESRRB, ESRRG	Estrogen receptor agonist
PP-2	27.5833	BRD-K77947974	fluspirilene	Dopamine receptor antagonist	DRD2, HTR2A, CACNG1, HRH1, HTR1A, HTR1D, HTR1E	Dopamine receptor antagonist
PP-2	27.5573	BRD-A49358627	ciprofibrate	PPAR receptor agonist	PPARA, LPL	PPAR receptor agonist
PP-2	27.5508	BRD-K43468059	byssochlamic-acid	Mycotoxin		Mycotoxin
PP-2	27.5364	BRD-K92073408	norethisterone	-	PGR
PP-2	27.5323	BRD-K59222562	BRD-K59222562	-	CLK1, CLK4, DYRK1A, DYRK1B
PP-2	27.5208	BRD-K95237249	probenecid	Uricosuric blocker	SLC22A6, ABCC1, PANX1, SLC22A11, SLC22A8, SLCO1C1, TRPV2	Uricosuric blocker
PP-2	27.4802	BRD-K29905972	axitinib	PDGFR receptor inhibitor	KDR, FLT1, FLT4, CSF1, CYP2C19, CYP3A5, KIT, PDGFRB, PLK4	PDGFR receptor inhibitor, VEGFR inhibitor
PP-2	27.4203	BRD-K82746043	navitoclax	BCL inhibitor	BCL2, BCL2L1, BCL2L2	BCL inhibitor
PP-2	27.3933	BRD-A10303790	talampicillin	Bacterial cell wall synthesis inhibitor		Bacterial cell wall synthesis inhibitor
PP-2	27.392	BRD-K42693031	glimepiride	-	ABCC8, KCNJ11, KCNJ1
PP-2	27.2516	BRD-K25836724	epitestosterone	-	AKR1C1, AKR1C2, AR
PP-2	27.2193	BRD-A27143604	DPN	Estrogen receptor agonist	ESR2	Estrogen receptor agonist
PP-2	27.1828	BRD-A54596827	solifenacin	Acetylcholine receptor antagonist	CHRM3, CHRM1, CHRM2, CHRM4, CHRM5	Acetylcholine receptor antagonist
PP-2	27.1722	BRD-K48969316	BRD-K48969316	-	CASP1
PP-2	27.1364	BRD-K93258693	GW-9662	PPAR receptor antagonist	PPARG, NCOA2, RXRA	PPAR receptor antagonist
PP-2	27.1303	BRD-A46179541	doxapram	Potassium channel blocker	KCNK3, KCNK9	Potassium channel blocker
PP-2	27.0791	BRD-A79226577	tropisetron	-	HTR3A, GLRA1, GLRA2, GLRB, HTR4
PP-2	27.0691	BRD-K44067360	flufenamic-acid	Chloride channel blocker	AKR1C3, AR, PTGS1, PTGS2, ANO1, GJA1, GJA10, GJA3, GJA4, GJA5, GJA8, GJA9, GJB1, GJB2, GJB3, GJB4, GJB5, GJB6, GJB7, GJC1, GJC2, GJC3, GJD2, GJD3, GJD4, GJE1, PANX1, PANX2, PANX3, PKD2L1, TRPC5, TRPM2, TRPM5	Chloride channel blocker
PP-2	27.0518	BRD-A41833852	naloxone	Opioid receptor antagonist	OPRM1, OPRK1, OPRD1, CREB1, ESR1, TLR4	Opioid receptor antagonist
PP-2	27.0462	BRD-K74913225	brinzolamide	Carbonic anhydrase inhibitor	CA2, CA1, CA7, CA12, CA14, CA4, CA5A, CYP2B6, CYP2C8	Carbonic anhydrase inhibitor
PP-2	27.034	BRD-K45296539	ZD-7114	Adrenergic receptor agonist	ADRB3	Adrenergic receptor agonist
PP-2	27.0262	BRD-K24656285	farnesol	FXR agonist	MAOB, MVK, NR1H4	FXR agonist, Monoamine oxidase inhibitor, NFkB pathway activator, PPAR receptor agonist
PP-2	26.9894	BRD-A62035778	scopolamine	Acetylcholine receptor antagonist	CHRM2, CHRM1, CHRM3, CHRM4, CHRM5, SI	Acetylcholine receptor antagonist
PP-2	26.9859	BRD-K99498722	NPI-2358	Tubulin inhibitor		Tubulin inhibitor
PP-2	26.9534	BRD-A83937277	mephenytoin	Hydantoin antiepileptic	SCN5A, CYP2C19	Hydantoin antiepileptic
PP-2	26.9129	BRD-K54331210	BRD-K54331210	-	ALPL
PP-2	26.8428	BRD-K36638830	anabasine	Acetylcholine receptor agonist		Acetylcholine receptor agonist
PP-2	26.8407	BRD-K84175871	pseudoephedrine	Adrenergic receptor agonist	ADRA1A, ADRA2A, ADRB1, ADRB2, ATF1, ATF2, ATF3, ATF4, ATF5, ATF6, ATF7, CXCL8, FOS, HRH1, IL2, JDP2, JUN, NFATC1, SLC6A2, SLC6A3, SLC6A4, TNF	Adrenergic receptor agonist
PP-2	26.8401	BRD-K98530306	clonidine	Adrenergic receptor agonist	ADRA2A, ADRA2B, ADRA2C, ADRA1A, ADRA1B, ADRA1D	Adrenergic receptor agonist
PP-2	26.8264	BRD-A04668240	CGP-52432	GABA receptor antagonist	GABBR1, GABBR2	GABA receptor antagonist
PP-2	26.765	BRD-K17497770	butein	EGFR inhibitor	ACE, CXCL8, IL6, SIRT1, SRD5A1, SRD5A2, TNF	EGFR inhibitor, SRC inhibitor
PP-2	26.7562	BRD-A28318179	aminomethyltransferase	Nitric oxide synthase inhibitor	NOS2	Nitric oxide synthase inhibitor
PP-2	26.7442	BRD-K09397065	SR-57227A	Serotonin receptor agonist	HTR3A	Serotonin receptor agonist
PP-2	26.7114	BRD-K85013741	auraptene	Nitric oxide production inhibitor	MAOB	Nitric oxide production inhibitor
PP-2	26.7098	BRD-K45033733	famciclovir	DNA polymerase inhibitor		DNA polymerase inhibitor
PP-2	26.7027	BRD-A54632525	BRD-A54632525	-	ALOX12
PP-2	26.6633	BRD-A39522003	OMDM-2	FAAH inhibitor	GPR119	FAAH inhibitor
PP-2	26.6488	BRD-A36010170	amcinonide	-	NR3C1, ANXA1
PP-2	26.6469	BRD-A12633378	BRD-A12633378	-	KCNQ4, KCNQ2
PP-2	26.6465	BRD-K18523449	mestanolone	Androgenic steroid		Androgenic steroid
PP-2	26.6255	BRD-K25741894	skimmianine	Acetylcholinesterase inhibitor		Acetylcholinesterase inhibitor, Furoquinoline alkaloid
PP-2	26.5976	BRD-K77175907	calcifediol	Vitamin D receptor agonist	VDR	Vitamin D receptor agonist
PP-2	26.5799	BRD-K31054881	BMY-7378	Adrenergic receptor antagonist	HTR1A, ADRA1D, ADRA1A, ADRA1B	Adrenergic receptor antagonist, Serotonin receptor antagonist
PP-2	26.5661	BRD-K96720755	relcovaptan	Vasopressin receptor antagonist	AVPR1A, AVPR1B, AVPR2, OXTR	Vasopressin receptor antagonist
PP-2	26.5592	BRD-K85090592	pilocarpine	Acetylcholine receptor agonist	CHRM3, CHRM1, CHRM2, CHRM4, CHRM5	Acetylcholine receptor agonist
PP-2	26.5551	BRD-K32744045	disulfiram	Aldehyde dehydrogenase inhibitor	ALDH2, ALDH1A2, ALDH5A1, ALDH7A1, CYP2E1, DBH, DNMT1, TRPA1	Aldehyde dehydrogenase inhibitor, TRPV agonist, DNA methyltransferase inhibitor
PP-2	26.5338	BRD-K97181089	amiloride	Sodium channel blocker	SCNN1A, ASIC1, ASIC2, SCNN1B, SCNN1G, AOC1, ASIC3, PKD2, PKD2L1, PLAU, SCNN1D, SLC9A1, TRPC7, TRPV2	Sodium channel blocker
PP-2	26.4965	BRD-A83892713	rifampicin	RNA polymerase inhibitor	NR1I2, ABCB1, CYP2B6, CYP2C19, CYP2C8, CYP3A4, CYP3A5, SLCO1A2, SLCO1B1, SLCO1B3	RNA polymerase inhibitor
PP-2	26.4227	BRD-A14966924	alaproclate	Serotonin receptor antagonist	SLC6A4	Serotonin receptor antagonist
PP-2	26.3471	BRD-A94297859	BRD-A94297859	-	XIAP
PP-2	26.3018	BRD-A86109770	guggulsterone	-	NR1H4, PGR, AR, ESR1, IKBKB, NR1I2, NR3C1, NR3C2
PP-2	26.3016	BRD-A50764878	MDL-73005EF	Serotonin receptor antagonist	HTR1A	Serotonin receptor antagonist
PP-2	26.2836	BRD-K43764301	dexketoprofen	Cyclooxygenase inhibitor	CXCR1, PTGS1, PTGS2, SLC5A8	Cyclooxygenase inhibitor
PP-2	26.2284	BRD-K18816859	L-694247	Serotonin receptor agonist	HTR1D, HTR1A, HTR1B	Serotonin receptor agonist
PP-2	26.1788	BRD-A91008255	bepridil	Calcium channel blocker	ATP1A1, CACNA1A, CACNA1C, CACNA1H, CACNA2D2, CALM1, KCNQ1, KCNQ4, PDE1A, PDE1B, SCN5A, TNNC1	Calcium channel blocker, L-type calcium channel blocker
PP-2	26.1689	BRD-K38449220	seneciphylline	Cytochrome P450 inhibitor		Cytochrome P450 inhibitor
PP-2	26.1589	BRD-K28863208	PNU-282987	Cholinergic receptor agonist	CHRNA7	Cholinergic receptor agonist
PP-2	26.1358	BRD-K78838262	austricine	Hypolipidemic		Hypolipidemic
PP-2	26.1174	BRD-K90976994	dehydrocholic-acid	Bile acid		Bile acid
PP-2	26.0331	BRD-K42635745	suloctidil	-
PP-2	26.0112	BRD-K10466330	AVA	Nucleophosmin inhibitor		Nucleophosmin inhibitor
PP-2	25.9942	BRD-K51662849	ilomastat	Matrix metalloprotease inhibitor	ACAN, ADAM28, MMP1, MMP12, MMP13, MMP14, MMP2, MMP3, MMP8, MMP9	Matrix metalloprotease inhibitor
PP-2	25.9369	BRD-K96144918	mead-acid	KPL-1 tumor suppressor		KPL-1 tumor suppressor
PP-2	25.9132	BRD-K50938287	sumatriptan	Serotonin receptor agonist	HTR1D, HTR1B, HTR1A, HTR1F, HTR1E, HTR5A, HTR6, HTR7	Serotonin receptor agonist
PP-2	25.8786	BRD-K70577657	H-9	PKA inhibitor	PRKACA	PKA inhibitor
PP-2	25.8667	BRD-A15034104	bergenin	Interleukin inhibitor	PTPN1	Interleukin inhibitor
PP-2	25.8272	BRD-K30743633	TCPOBOP	CAR agonist	NR1I3	CAR agonist
PP-2	25.7912	BRD-K59773493	benzohydroxamic-acid	Antifungal		Antifungal
PP-2	25.7885	BRD-K00317371	RITA	MDM inhibitor	MDM2, TXNRD1, TXNRD2	MDM inhibitor
PP-2	25.7644	BRD-K51541829	RO-25-6981	Ionotropic glutamate receptor antagonist	GRIN2B, SLC18A2	Ionotropic glutamate receptor antagonist, Monamine transporter modulator
PP-2	25.7338	BRD-A31374339	fludarabine	-	ADA, DCK, POLA1, RRM1, RRM2
PP-2	25.7251	BRD-K55889443	rifapentine	-	CYP2C8, CYP3A4
PP-2	25.7244	BRD-K13544237	r(-)-propylnorapomorphine	Dopamine receptor agonist	DRD2, DRD1, DRD3	Dopamine receptor agonist, TRPA1 modulator
PP-2	25.7148	BRD-K52512893	SC-19220	Prostanoid receptor antagonist	PTGER1	Prostanoid receptor antagonist
PP-2	25.7059	BRD-A39268308	epibatidine	Acetylcholine receptor agonist	CHRFAM7A, CHRNA2, CHRNA3, CHRNA4, CHRNA7	Acetylcholine receptor agonist
PP-2	25.6761	BRD-K36927236	glibenclamide	Sulfonylurea	KCNJ11, ABCC8, CFTR, KCNJ5, KCNJ8, ABCA1, ABCB11, ABCC9, CPT1A, KCNJ1, SLCO2B1, TRPA1	Sulfonylurea
PP-2	25.6576	BRD-K28029915	dolasetron	Serotonin receptor antagonist	HTR3A	Serotonin receptor antagonist
PP-2	25.6452	BRD-K86958018	olvanil	TRPV agonist	TRPV1, CNR1, GPR119	TRPV agonist
PP-2	25.5968	BRD-K88741031	methyl-2,5-dihydroxycinnamate	EGFR inhibitor	EGFR	EGFR inhibitor, Tyrosine kinase inhibitor
PP-2	25.5879	BRD-K55677650	CO-101244	Ionotropic glutamate receptor antagonist	GRIN2B	Ionotropic glutamate receptor antagonist
PP-2	25.5665	BRD-K82731415	olomoucine	CDK inhibitor	CDK1, CDK2, CDK5, MAPK1	CDK inhibitor
PP-2	25.5324	BRD-K41143549	BRD-K41143549	Glutamate receptor antagonist		Glutamate receptor antagonist
PP-2	25.4801	BRD-K75532464	FTI-276	Farnesyltransferase inhibitor	FNTA, FNTB	Farnesyltransferase inhibitor
PP-2	25.4781	BRD-K48367671	febuxostat	Xanthine oxidase inhibitor	XDH	Xanthine oxidase inhibitor
PP-2	25.4729	BRD-K31268420	NSC-693868	-	CDK1, CDK5, GSK3A, GSK3B
PP-2	25.4707	BRD-K50214219	CS-1657	PARP inhibitor	PARP1	PARP inhibitor
PP-2	25.4693	BRD-A65145453	ATPA	Glutamate receptor agonist	GRIK1, GRIA2	Glutamate receptor agonist
PP-2	25.4266	BRD-K90574421	ipsapirone	Serotonin receptor agonist	HTR1A	Serotonin receptor agonist
PP-2	25.4174	BRD-A26384407	chlortalidone	Carbonic anhydrase inhibitor	CA7, CA1, CA12, CA14, CA4, SLC12A1	Carbonic anhydrase inhibitor
PP-2	25.4165	BRD-K09907482	PRL-3-inhibitor-I	Tyrosine phosphatase inhibitor	PTP4A3	Tyrosine phosphatase inhibitor
PP-2	25.4118	BRD-K60770992	pergolide	Dopamine receptor agonist	DRD1, DRD2, ADRA2A, ADRA2B, ADRA2C, DRD3, DRD4, DRD5, HTR1A, HTR1B, HTR1D, HTR2A, HTR2B, HTR2C, ADRA1A, ADRA1B, ADRA1D, KCNA5	Dopamine receptor agonist
PP-2	25.3433	BRD-A31800922	procyclidine	Acetylcholine receptor antagonist	CHRM1, CHRM2, CHRM3, CHRM4	Acetylcholine receptor antagonist
PP-2	25.3029	BRD-K22010301	JLK-6	Gamma secretase inhibitor	PSEN1	Gamma secretase inhibitor, Anti-amyloidogenic
PP-2	25.2917	BRD-K34441861	moexipril	ACE inhibitor	ACE, ACE2	ACE inhibitor
PP-2	25.2781	BRD-A60197193	amisulpride	Dopamine receptor antagonist	DRD2, DRD3, HTR2A, HTR7	Dopamine receptor antagonist
PP-2	25.2766	BRD-K57179821	crotamiton	Antipruritic		Antipruritic
PP-2	25.232	BRD-A83326220	brazilin	Nitric oxide production inhibitor		Nitric oxide production inhibitor
PP-2	25.1987	BRD-K56515112	medrysone	-	NR3C1
PP-2	25.1775	BRD-K95899059	LY-344864	Serotonin receptor agonist	HTR1F, HTR1A, HTR1B, HTR1D, HTR1E, HTR2A, HTR2B, HTR2C, HTR7	Serotonin receptor agonist
PP-2	25.1648	BRD-A80638690	floxuridine	DNA synthesis inhibitor	TYMS	DNA synthesis inhibitor
PP-2	25.164	BRD-K26548821	quinpirole	Dopamine receptor agonist	DRD2, DRD3, DRD4, DRD1, HTR1A, HTR2A, HTR2B, HTR2C	Dopamine receptor agonist
PP-2	25.1469	BRD-K57886322	fluocinonide	Glucocorticoid receptor agonist	NR3C1, SERPINA6, SMO	Glucocorticoid receptor agonist
PP-2	25.0818	BRD-K16508793	diazepam	Benzodiazepine receptor agonist	GABRA1, GABRA2, GABRA3, GABRA5, ADRA1A, CYP2C19, GABRA4, GABRA6, GABRB1, GABRB2, GABRB3, GABRD, GABRE, GABRG1, GABRG2, GABRG3, GABRP, GABRQ, GABRR1, GABRR2, GABRR3, TSPO	Benzodiazepine receptor agonist
PP-2	25.0618	BRD-A43671941	oxprenolol	Adrenergic receptor antagonist	ADRB1, ADRB2	Adrenergic receptor antagonist
PP-2	24.9906	BRD-K78633253	EXO-1	ARF inhibitor		ARF inhibitor
PP-2	24.8946	BRD-A63667919	methylergometrine	Dopamine receptor antagonist	DRD1, HTR1E, HTR1F, HTR2A, HTR2B, HTR2C	Dopamine receptor antagonist, Serotonin receptor antagonist
PP-2	24.865	BRD-K55301415	abiraterone	17,20 lyase inhibitor	CYP17A1, CYP11B1	17,20 lyase inhibitor, Androgen biosynthesis inhibitor, Cytochrome P450 inhibitor, Steroid sulfatase inhibitor
PP-2	24.8593	BRD-K95435023	PHA-665752	c-Met inhibitor	MET	c-Met inhibitor
PP-2	24.8433	BRD-K26015241	ODQ	Guanylyl cyclase inhibitor	GUCY1A2, GUCY1A3, GUCY1B3	Guanylyl cyclase inhibitor
PP-2	24.7812	BRD-K10870738	CDC	Lipoxygenase inhibitor	ALOX12, ALOX5	Lipoxygenase inhibitor
PP-2	24.7569	BRD-K95763993	trapidil	PDGFR receptor inhibitor	PDGFRA	PDGFR receptor inhibitor
PP-2	24.7375	BRD-K34508425	KUC103898N	-666		-666
PP-2	24.6427	BRD-A55962179	omeprazole	-	ATP4A, CLCN2, CYP1A2, CYP2C19
PP-2	24.5987	BRD-A04553218	chlorphenamine	Histamine receptor antagonist	HRH1, SLC6A2, SLC6A3, SLC6A4	Histamine receptor antagonist
PP-2	24.5914	BRD-K48300629	zonisamide	Sodium channel blocker	CA1, CA12, CA7, SCN1A, CA10, CA11, CA13, CA14, CA2, CA3, CA4, CA5A, CA5B, CA6, CA8, CA9, CACNA1G, CACNA1H, CACNA1I, MAOA, MAOB, SCN11A, SCN1B, SCN2A, SCN2B, SCN3A, SCN3B, SCN4A, SCN4B, SCN5A, SCN9A	Sodium channel blocker, T-type calcium channel blocker
PP-2	24.5833	BRD-K39187410	BRD-K39187410	-
PP-2	24.5821	BRD-K54790157	trioxsalen	DNA synthesis inhibitor		DNA synthesis inhibitor
PP-2	24.5766	BRD-K19525698	ozagrel	Thromboxane synthase inhibitor	TBXAS1	Thromboxane synthase inhibitor
PP-2	24.5677	BRD-K04010869	prostaglandin-a1	HSP inducer		HSP inducer, NFkB pathway inhibitor
PP-2	24.5659	BRD-A20239487	atenolol	Adrenergic receptor antagonist	ADRB1, ADRB2	Adrenergic receptor antagonist
PP-2	24.5255	BRD-K20168442	vecuronium	-	CHRNA2
PP-2	24.52	BRD-K95609758	BMS-191011	Potassium channel activator	KCNMA1	Potassium channel activator
PP-2	24.511	BRD-K49456190	prima-1-met	thioredoxin inhibitor	TP53	thioredoxin inhibitor
PP-2	24.3909	BRD-K97752965	nicorandil	Nitric oxide donor	ABCC9, KCNJ11, KCNJ8	Nitric oxide donor, Potassium channel activator
PP-2	24.2952	BRD-A85280935	quinpirole	Dopamine receptor agonist	DRD2, DRD3, DRD4, DRD1, HTR1A, HTR2A, HTR2B, HTR2C	Dopamine receptor agonist
PP-2	24.2867	BRD-A57382968	piroxicam	Cyclooxygenase inhibitor	PTGS2, PTGS1	Cyclooxygenase inhibitor
PP-2	24.2826	BRD-K37792168	denbufylline	Phosphodiesterase inhibitor	PDE4A, PDE4B, PDE4D	Phosphodiesterase inhibitor
PP-2	24.2781	BRD-K57718010	pentylenetetrazol	GABA receptor antagonist		GABA receptor antagonist
PP-2	24.2647	BRD-A47144777	dihydro-7-desacetyldeoxygedunin	HSP inhibitor	HSP90AA1	HSP inhibitor
PP-2	24.2098	BRD-K27450477	EHNA	Adenosine deaminase inhibitor	ADA, PDE2A, ADORA2A	Adenosine deaminase inhibitor
PP-2	24.1792	BRD-K46142322	RS-67333	Serotonin receptor partial agonist	HTR4	Serotonin receptor partial agonist
PP-2	24.1614	BRD-K41564320	purvalanol-b	Tyrosine kinase inhibitor	CDK2, CDK4, MAPK1, MAPK3, CDK5, SRPK2	Tyrosine kinase inhibitor
PP-2	24.121	BRD-K06388322	pramipexole	Dopamine receptor agonist	DRD3, DRD2, ADRA2A, ADRA2B, ADRA2C, DRD1, DRD4, DRD5, HTR1A, HTR1B, HTR1D, HTR2A, HTR2B, HTR2C	Dopamine receptor agonist
PP-2	24.0515	BRD-A29485665	bicalutamide	Androgen receptor antagonist	AR, CYP2C19	Androgen receptor antagonist
PP-2	24.0424	BRD-A80960055	celastrol	Anti-inflammatory	IL1B, TNF	Anti-inflammatory, Antioxidant, NFkB pathway inhibitor, HSP inhibitor, Topoisomerase inhibitor
PP-2	23.9913	BRD-A33168282	sotalol	Adrenergic receptor antagonist	ADRB1, ADRB2, KCNH2	Adrenergic receptor antagonist
PP-2	23.9754	BRD-A60294240	tribenoside	Anti-inflammatory		Anti-inflammatory, Capillary stabilizing agent
PP-2	23.9136	BRD-A15079084	phorbol-12-myristate-13-acetate	PKC activator	CD4, KCNT2, PRKCA, TRPV4	PKC activator
PP-2	23.8946	BRD-K83023055	GR-135531	Melatonin receptor agonist		Melatonin receptor agonist
PP-2	23.8874	BRD-A82096673	KU-C103428N	CDC inhibitor	NFE2	CDC inhibitor, Rho associated kinase inhibitor
PP-2	23.8812	BRD-K00615600	AG-14361	PARP inhibitor	PARP1	PARP inhibitor
PP-2	23.8765	BRD-A73605923	mocimycin	Protein synthesis inhibitor		Protein synthesis inhibitor
PP-2	23.806	BRD-A35989968	megestrol	Progesterone receptor agonist	PGR	Progesterone receptor agonist
PP-2	23.7659	BRD-K67506692	tyrphostin-AG-126	ERK1 and ERK2 phosphorylation inhibitor		ERK1 and ERK2 phosphorylation inhibitor
PP-2	23.756	BRD-K71926323	marbofloxacin	Bacterial DNA gyrase inhibitor		Bacterial DNA gyrase inhibitor
PP-2	23.7328	BRD-K39987650	bisacodyl	Laxative		Laxative
PP-2	23.7213	BRD-K69600043	thiethylperazine	Dopamine receptor antagonist	DRD1, DRD2, DRD4	Dopamine receptor antagonist
PP-2	23.7014	BRD-A08877921	cephalotaxine	Protein synthesis inhibitor		Protein synthesis inhibitor
PP-2	23.6991	BRD-K92446736	zatebradine	HCN channel blocker	HCN1, HCN2, HCN3, HCN4	HCN channel blocker
PP-2	23.6861	BRD-K84141129	VU-0400193-3	Glutamate receptor modulator	GRM4	Glutamate receptor modulator
PP-2	23.6562	BRD-K33551950	radicicol	HSP inhibitor	ACLY, DLAT, HSP90AB1, HSP90B1, MAP3K7, OPRM1, PDK3	HSP inhibitor
PP-2	23.5598	BRD-K46441700	GR-55562	Serotonin receptor antagonist	HTR1B, HTR1D	Serotonin receptor antagonist
PP-2	23.5439	BRD-A96255180	ribavirin	Antiviral	IMPDH1, ADK, ENPP1, IMPDH2, NT5C2	Antiviral
PP-2	23.5332	BRD-K73824630	skatole	Thrombin inhibitor	F2	Thrombin inhibitor
PP-2	23.5244	BRD-K58938839	cyclopamine	-	SMO, DHH, IHH, PTCH1
PP-2	23.5095	BRD-K59753853	MDL-29951	Glutamate receptor antagonist	FBP1, GPR17	Glutamate receptor antagonist
PP-2	23.4836	BRD-K42679050	Y-27152	Potassium channel activator	ABCC9, KCNJ8	Potassium channel activator
PP-2	23.4194	BRD-K91290917	amodiaquine	Histamine receptor agonist	HNMT, CYP2C8	Histamine receptor agonist
PP-2	23.4177	BRD-A79672927	tropicamide	Acetylcholine receptor antagonist	CHRM3, CHRM4, CHRM1, CHRM2	Acetylcholine receptor antagonist
PP-2	23.3582	BRD-K14609189	BRD-K14609189	-	PPARG
PP-2	23.3359	BRD-K04976539	aminogenistein	SRC inhibitor	LCK	SRC inhibitor
PP-2	23.3213	BRD-K89210380	biotin	Vitamin B	ACACA, ACACB, HLCS, MCCC1, MCCC2, PC, PCCA, PCCB, SLC5A6	Vitamin B
PP-2	23.244	BRD-K79425933	benperidol	Dopamine receptor antagonist	DRD2	Dopamine receptor antagonist
PP-2	23.2121	BRD-K46937689	phenazone	Cyclooxygenase inhibitor	PTGS1, PTGS2	Cyclooxygenase inhibitor
PP-2	23.1977	BRD-K37798499	etoposide	Topoisomerase inhibitor	TOP2A, CYP2E1, CYP3A5, TOP2B	Topoisomerase inhibitor
PP-2	23.1783	BRD-K51557114	BRD-K51557114	-	GPR18, LPAR5, SLC6A5
PP-2	23.1402	BRD-K79404599	enzastaurin	PKC inhibitor	PRKCB, AKT1, GSK3B, PRKCA, PRKCD, PRKCG	PKC inhibitor
PP-2	23.1291	BRD-K29530284	amlexanox	Histamine receptor modulator	FGF1, IL3, S100A12, S100A13	Histamine receptor modulator
PP-2	23.127	BRD-K97564742	mepyramine	Histamine receptor antagonist	HRH1	Histamine receptor antagonist
PP-2	23.1243	BRD-K79116891	proxymetacaine	Sodium channel blocker	SCN10A, SCN5A, SCN9A	Sodium channel blocker
PP-2	23.1211	BRD-A97454584	nadolol	-	ADRB1, ADRB2, ADRB3
PP-2	23.1123	BRD-K64157027	ZD-2079	Adrenergic receptor agonist	ADRB3	Adrenergic receptor agonist
PP-2	23.0873	BRD-A62182663	YK-4279	Apoptosis stimulant	DHX9, EWSR1, FLI1	Apoptosis stimulant, EWS-FLI1 inhibitor
PP-2	23.085	BRD-K25875056	SC-9	Protein tyrosine kinase activator		Protein tyrosine kinase activator
PP-2	23.0531	BRD-K32977963	eugenol	Androgen receptor antagonist	AR, MAOA	Androgen receptor antagonist
PP-2	23.0279	BRD-K88789588	letrozole	Aromatase inhibitor	CYP19A1	Aromatase inhibitor
PP-2	23.0271	BRD-K01493881	apigenin	Casein kinase inhibitor	AKR1B1, AR, CDK6, CFTR, CYP19A1, CYP1A2, CYP1B1, HSD17B1, MAOA, ODC1, XDH	Casein kinase inhibitor, Cell proliferation inhibitor, Cytochrome P450 inhibitor
PP-2	23.0235	BRD-K73610817	BRD-K73610817	-
PP-2	23.0149	BRD-K18905250	ST-91	Adrenergic receptor agonist		Adrenergic receptor agonist
PP-2	22.9982	BRD-K25905511	buddleoflavonoloside	Acetylcholinesterase inhibitor		Acetylcholinesterase inhibitor
PP-2	22.9957	BRD-A96485169	EBPC	Aldose reductase inhibitor	AKR1B1	Aldose reductase inhibitor
PP-2	22.8987	BRD-K44876623	zolpidem	Benzodiazepine receptor agonist	GABRA1, GABRA2, GABRA3	Benzodiazepine receptor agonist
PP-2	22.8953	BRD-A90515964	guaifenesin	Expectorant		Expectorant
PP-2	22.894	BRD-K21009077	BRD-K21009077	-
PP-2	22.8487	BRD-K50859149	sulfafurazole	Bacterial antifolate		Bacterial antifolate
PP-2	22.8304	BRD-K02867583	minaprine	Serotonin reuptake inhibitor	HTR2B, SLC6A4, ACHE, CHRM1, DRD1, DRD2, HTR2A, HTR2C, MAOA	Serotonin reuptake inhibitor
PP-2	22.8232	BRD-A76093993	cromakalim	Potassium channel activator	KCNJ8, ABCC9, KCNJ5	Potassium channel activator
PP-2	22.8158	BRD-K50128260	sildenafil	Phosphodiesterase inhibitor	PDE5A, PDE6G, PDE6H, SLCO1B1, SLCO1B3	Phosphodiesterase inhibitor
PP-2	22.729	BRD-K69023402	thapsigargin	-	ATP2A1
PP-2	22.7218	BRD-K35128472	2-aminopurine	Serine/threonine kinase inhibitor		Serine/threonine kinase inhibitor
PP-2	22.7121	BRD-A43930669	L-368899	Oxytocin receptor antagonist	OXTR, AVPR1A, AVPR2, OXT	Oxytocin receptor antagonist
PP-2	22.7048	BRD-K31920458	mestranol	-	ESR1
PP-2	22.631	BRD-A71157293	fursultiamine	Vitamin B		Vitamin B
PP-2	22.6221	BRD-A22844106	tenoxicam	Cyclooxygenase inhibitor	PTGS2, PTGS1	Cyclooxygenase inhibitor
PP-2	22.6151	BRD-K55591206	epigallocatechin	Nitric oxide synthase inhibitor	FASN, APP, BACE1, CYP19A1, DYRK1A, ELANE, ENOX2, EP300, IDO1, KAT2B, KDR, MMP14, MMP2, PPARA, PREP, SLC5A1	Nitric oxide synthase inhibitor, Bacterial DNA gyrase inhibitor
PP-2	22.5978	BRD-A76019558	ketoconazole	-	AR, CYP19A1, CYP21A2, CYP2C19, CYP3A5, CYP3A7, KCNA10
PP-2	22.4874	BRD-A44090213	indoprofen	Cyclooxygenase inhibitor	PTGS1, PTGS2, CXCR1, CXCR2	Cyclooxygenase inhibitor, Prostanoid receptor antagonist
PP-2	22.4736	BRD-K10098805	rhapontin	Apoptosis stimulant		Apoptosis stimulant
PP-2	22.472	BRD-K44442813	pidotimod	Interferon receptor agonist		Interferon receptor agonist, Interleukin receptor agonist
PP-2	22.4631	BRD-K47631482	bromhexine	Mucolytic agent		Mucolytic agent
PP-2	22.4513	BRD-A07440155	labetalol	Adrenergic receptor antagonist	ADRB1, ADRB2, ADRA1A, ADRA1D, ADRA1B	Adrenergic receptor antagonist
PP-2	22.4264	BRD-A09349126	norethindrone	-	PGR
PP-2	22.411	BRD-A55369275	CGP-54626	GABA receptor antagonist	GABBR1, GABBR2, KCTD12, KCTD16, KCTD8	GABA receptor antagonist
PP-2	22.3897	BRD-K48974000	BRD-K48974000	-
PP-2	22.3728	BRD-K86191271	cytosporone-b	NUR77 receptor agonist	NR4A1	NUR77 receptor agonist
PP-2	22.3625	BRD-A09495397	bicuculline	GABA receptor antagonist	GABRA1, GABRA2, GABRA3, GABRA4, GABRA5, GABRA6, KCNN1	GABA receptor antagonist
PP-2	22.3517	BRD-K64785675	TG100-115	-666	PIK3CG, PIK3CA, PIK3CB, PIK3CD	-666
PP-2	22.3425	BRD-K27141178	SB-203186	Serotonin receptor antagonist	HTR4	Serotonin receptor antagonist
PP-2	22.3417	BRD-K67261995	adipiodone	Contrast agent	ALB	Contrast agent
PP-2	22.3347	BRD-A22783572	vinblastine	-	TUBB, JUN, TUBA1A, TUBD1, TUBE1, TUBG1
PP-2	22.3335	BRD-K61951118	FG-7142	GABA benzodiazepine site receptor inverse agonist		GABA benzodiazepine site receptor inverse agonist
PP-2	22.317	BRD-A49148672	galantamine	-	ACHE, BCHE, CHRNA1, CHRNA10, CHRNA2, CHRNA3, CHRNA4, CHRNA5, CHRNA6, CHRNA7, CHRNA9, CHRNB1, CHRNB2, CHRNB3, CHRNB4, CHRND, CHRNE, CHRNG
PP-2	22.201	BRD-K97061094	azacyclonol	Histamine receptor antagonist	HRH1	Histamine receptor antagonist
PP-2	22.1576	BRD-A41145729	methoprene-acid	Retinoid receptor agonist	NCOA2, NR1H3, RXRA, RXRB	Retinoid receptor agonist
PP-2	22.1531	BRD-K68190965	GR-46611	Serotonin receptor agonist	HTR1D	Serotonin receptor agonist
PP-2	22.1368	BRD-A91866971	SQ-29548	Thromboxane receptor antagonist		Thromboxane receptor antagonist
PP-2	22.1294	BRD-K11158509	tyrphostin-B44	EGFR inhibitor		EGFR inhibitor
PP-2	22.0753	BRD-K73978287	hydrocortisone	Glucocorticoid receptor agonist	ANXA1, NOS2, NR3C1, NR3C2	Glucocorticoid receptor agonist, Immunosuppressant, Corticosteroid agonist
PP-2	22.04	BRD-K48692744	NU-1025	PARP inhibitor	PARP1	PARP inhibitor, DNA dependent protein kinase inhibitor
PP-2	22.0196	BRD-K11905747	spectinomycin	Bacterial 30S ribosomal subunit inhibitor		Bacterial 30S ribosomal subunit inhibitor
PP-2	22.0176	BRD-K66353228	zoxazolamine	Myorelaxant		Myorelaxant
PP-2	21.9489	BRD-K77998258	ganglioside	SRC activator		SRC activator
PP-2	21.9311	BRD-K06426971	ryuvidine	Histone lysine methyltransferase inhibitor	CDK4, CDK2	Histone lysine methyltransferase inhibitor
PP-2	21.8806	BRD-A64092382	mexiletine	Sodium channel blocker	SCN5A, AHR, CYP2B6, CYP2E1, KCNK2, KCNK3, SCN4A	Sodium channel blocker
PP-2	21.8795	BRD-K20141153	atomoxetine	Norepinephrine transporter inhibitor	SLC6A2, SLC6A3, SLC6A4, GRIN1, GRIN2A, GRIN2B, GRIN2C, GRIN2D, GRIN3A, GRIN3B	Norepinephrine transporter inhibitor
PP-2	21.8409	BRD-K36153907	KU-C103885	Cystic fibrosis transmembrane conductance regulator inhibitor		Cystic fibrosis transmembrane conductance regulator inhibitor
PP-2	21.7779	BRD-K28453807	nitrocaramiphen	Cholinergic receptor antagonist		Cholinergic receptor antagonist
PP-2	21.7585	BRD-A29734509	disopyramide	Sodium channel blocker	SCN5A, CHRM1, CHRM2, CHRM3, KCND2, KCND3, KCNH2	Sodium channel blocker
PP-2	21.7503	BRD-K35430135	SR-59230A	Adrenergic receptor antagonist	ADRB3, ADRB1, ADRB2	Adrenergic receptor antagonist
PP-2	21.6294	BRD-K55034111	pefloxacin	Bacterial DNA gyrase inhibitor	TOP2A	Bacterial DNA gyrase inhibitor
PP-2	21.6235	BRD-K64044582	linoleamide	ACAT inhibitor	SOAT1, SOAT2	ACAT inhibitor
PP-2	21.601	BRD-K03981224	ethisterone	Progestogen hormone	TYR	Progestogen hormone
PP-2	21.5975	BRD-K13800121	parecoxib	Cyclooxygenase inhibitor	LTF, PTGS2	Cyclooxygenase inhibitor
PP-2	21.5842	BRD-K70330367	amantadine	Glutamate receptor antagonist	DRD2, GRIN1, GRIN2A, GRIN2B, GRIN2C, GRIN2D, GRIN3A	Glutamate receptor antagonist
PP-2	21.5751	BRD-K68507560	dicycloverine	Acetylcholine receptor antagonist	CHRM1, CHRM2, CHRM3	Acetylcholine receptor antagonist
PP-2	21.5706	BRD-K58033748	BRD-K58033748	-	CHRM1, CHRM2, CHRM3, CHRM4, CHRM5
PP-2	21.447	BRD-K30197592	5-methoxytryptamine	Serotonin receptor agonist	HTR2A, HTR6, HTR1B, HTR1D, HTR1E, HTR1F, HTR2C, HTR4, HTR7, TRPM8	Serotonin receptor agonist
PP-2	21.428	BRD-K00656370	6-aminochrysene	Transferase inhibitor		Transferase inhibitor
PP-2	21.3679	BRD-K28360340	TW-37	BCL inhibitor	BCL2, BCL2L1, MCL1	BCL inhibitor
PP-2	21.3085	BRD-K54210043	NS-1619	Calcium channel activator	KCNMA1, KCNT1, KCNT2, KCNU1	Calcium channel activator
PP-2	21.3049	BRD-A89208012	BRD-A89208012	-	TBXA2R
PP-2	21.2656	BRD-K19894101	MST-312	Telomerase inhibitor	TERT	Telomerase inhibitor
PP-2	21.2607	BRD-K55191674	benzylpenicillin	Penicillin binding protein inhibitor		Penicillin binding protein inhibitor
PP-2	21.2275	BRD-K16277217	piperacetazine	Dopamine receptor antagonist		Dopamine receptor antagonist
PP-2	21.2243	BRD-K16551401	PNU-22394	Serotonin receptor agonist	MAOA, MAOB	Serotonin receptor agonist
PP-2	21.1896	BRD-K06817181	BRD-K06817181	JAK inhibitor	JAK2	JAK inhibitor
PP-2	21.1395	BRD-A74907996	equol	Estrogen receptor agonist	ESR2, ESR1	Estrogen receptor agonist
PP-2	21.0689	BRD-A39747742	estradiol-valerate	Estrogen receptor agonist	ESR1	Estrogen receptor agonist
PP-2	20.9539	BRD-K46862739	metyrapone	Cytochrome P450 inhibitor	CYP11B1, HSD11B1, NR3C2	Cytochrome P450 inhibitor
PP-2	20.9363	BRD-K45888792	huperzine-a	-	ACHE
PP-2	20.926	BRD-K38003476	clocortolone	Glucocorticoid receptor agonist	NR3C1, PLA2G1B	Glucocorticoid receptor agonist, Steroid
PP-2	20.9072	BRD-A65282128	cefazolin	Bacterial cell wall synthesis inhibitor	PON1, SLC22A8	Bacterial cell wall synthesis inhibitor
PP-2	20.8545	BRD-A22380646	pantoprazole	ATPase inhibitor	ATP4A, CYP2C19, CYP3A4	ATPase inhibitor
PP-2	20.8529	BRD-K98763141	niflumic-acid	Cyclooxygenase inhibitor	CLCNKA, PTGS2, ANO1, CLCN1, CLCNKB, KCNQ1, PLA2G1B, PLA2G4A, PTGS1, UGT1A9	Cyclooxygenase inhibitor
PP-2	20.8187	BRD-K06208435	YS-035	Calcium channel blocker		Calcium channel blocker
PP-2	20.7778	BRD-K67847053	guanabenz	Adrenergic receptor agonist	ADRA2A, ADRA2B, ADRA2C	Adrenergic receptor agonist
PP-2	20.7735	BRD-K08640512	RS-100329	Adrenergic receptor antagonist	ADRA1A, ADRA1D	Adrenergic receptor antagonist
PP-2	20.7527	BRD-K73982490	BI-78D3	JNK inhibitor	MAPK8	JNK inhibitor
PP-2	20.6786	BRD-K60923938	veratridine	Sodium channel activator	SCN1A, SCN3A, SCN8A, SCN9A	Sodium channel activator
PP-2	20.651	BRD-A44008656	doxylamine	Histamine receptor antagonist	HRH1, CHRM1	Histamine receptor antagonist
PP-2	20.6212	BRD-K72817452	BRD-K72817452	-
PP-2	20.6156	BRD-K46678324	RHO-kinase-inhibitor-II	Rho associated kinase inhibitor		Rho associated kinase inhibitor
PP-2	20.539	BRD-K52313696	tacedinaline	HDAC inhibitor	HDAC1	HDAC inhibitor
PP-2	20.5233	BRD-K14536225	piceid	Glucosidase inhibitor	GAA, XDH	Glucosidase inhibitor
PP-2	20.5094	BRD-K43149758	myricetin	Androgen receptor agonist	PIK3CG, AR, CYP3A4	Androgen receptor agonist, Cytochrome P450 inhibitor
PP-2	20.4601	BRD-K35189033	levonorgestrel	-	PGR, AR, CYP2E1, ESR1, SRD5A1
PP-2	20.4477	BRD-A32836748	leu-enkephalin	Opioid receptor agonist	OPRD1, OPRM1	Opioid receptor agonist
PP-2	20.4417	BRD-K87142802	veliparib	PARP inhibitor	PARP1, PARP2	PARP inhibitor
PP-2	20.4032	BRD-K12401458	BRD-K12401458	-	S1PR4
PP-2	20.3639	BRD-K59637651	NSC-119889	Protein synthesis inhibitor		Protein synthesis inhibitor
PP-2	20.3355	BRD-K11433652	aspirin	Cyclooxygenase inhibitor	PTGS1, PTGS2, TP53, AKR1C1, ASIC3, EDNRA, HSPA5, IKBKB, NFKB1, NFKB2, NFKBIA, PRKAA1, PRKAA2, PRKAB1, PRKAB2, PRKAG1, PRKAG2, PRKAG3, RPS6KA3	Cyclooxygenase inhibitor
PP-2	20.3272	BRD-K21317336	phentolamine	-	ADRA1A, ADRA2A, ADRA1B, ADRA1D, ADRA2B, ADRA2C
PP-2	20.292	BRD-A53576514	orphenadrine	Acetylcholine receptor antagonist	CYP2B6, GRIN1, GRIN2D, GRIN3A, GRIN3B, HRH1, SCN10A, SLC6A2	Acetylcholine receptor antagonist
PP-2	20.284	BRD-K44899736	RO-16-6941	Monoamine oxidase inhibitor		Monoamine oxidase inhibitor
PP-2	20.2564	BRD-K56403959	ZK-756326	CC chemokine receptor ligand	CCR8	CC chemokine receptor ligand
PP-2	20.2235	BRD-K27184429	levocetirizine	Histamine receptor antagonist	HRH1, CXCL8	Histamine receptor antagonist
PP-2	20.2128	BRD-K56301217	ABT-737	BCL inhibitor	BCL2, BCL2L1, BCL2L2	BCL inhibitor
PP-2	20.2072	BRD-A07029265	ipratropium	-	CHRM1, CHRM2, CHRM3, CHRM4, CHRM5
PP-2	20.1623	BRD-A12016240	LY-278584	Serotonin receptor antagonist	HTR3A	Serotonin receptor antagonist
PP-2	20.1565	BRD-A81233518	glycopyrrolate	Acetylcholine receptor antagonist	CHRM1, CHRM3, CHRM2, CHRM4, CHRM5	Acetylcholine receptor antagonist
PP-2	20.1445	BRD-K52020312	metronidazole	DNA inhibitor	CYP2C8, CYP2E1, CYP3A5, CYP3A7	DNA inhibitor, Antiprotozoal
PP-2	20.1396	BRD-K08132273	tyrphostin	EGFR inhibitor	ERBB2	EGFR inhibitor
PP-2	20.1377	BRD-K54462405	doxepin	-	HRH1, HRH2, SLC6A2, SLC6A4, ADRA1A, ADRA1B, ADRA1D, ADRA2A, ADRA2B, ADRA2C, CHRM1, CHRM2, CHRM3, CHRM4, CHRM5, CYP2C19, DRD2, HRH4, HTR1A, HTR2A, HTR2B, HTR2C, HTR6, KCNH2, SLC6A3
PP-2	20.1366	BRD-K64610608	EMF-bca1-57	caspase inhibitor	CASP3	caspase inhibitor
PP-2	20.0947	BRD-K10177585	PSB-11	Adenosine receptor antagonist	ADORA3, ADORA1, ADORA2A	Adenosine receptor antagonist
PP-2	20.0878	BRD-A79237180	ascorbic-acid	Antioxidant	AKR1B1	Antioxidant
PP-2	20.0787	BRD-K59522102	piperine	Monoamine oxidase inhibitor	MAOA, MAOB, TRPV1	Monoamine oxidase inhibitor
PP-2	20.0566	BRD-K59570838	homoveratrylamine	Dopamine analog		Dopamine analog
PP-2	20.0522	BRD-K97118047	4,5,6,7-tetrabromobenzotriazole	Casein kinase inhibitor	CSNK2A1, AKT1, CHEK1, CSNK2A2, CSNK2B, GSK3B, LCK, MAP2K1, MAPK1, MAPK11, MAPK12, MAPK14, MAPK8, PRKCA, ROCK1, RPS6KB1, SGK1	Casein kinase inhibitor
PP-2	20.035	BRD-K92138166	mammea-a	other antibiotic		other antibiotic
PP-2	20.0337	BRD-K91781484	BRD-K91781484	-	NFE2L2
PP-2	20.0288	BRD-K48195008	ethinylestradiol	-	ESR1, CYP2C8, ESR2, NR1I2
PP-2	20.0209	BRD-K26657438	imiquimod	TLR agonist	TLR7, TLR8	TLR agonist, Interferon inducer
PP-2	20.0066	BRD-K31792052	pifithrin	Interleukin receptor antagonist		Interleukin receptor antagonist
PP-2	19.9989	BRD-A26095496	clobetasol	Glucocorticoid receptor agonist	NR3C1, PLA2G1B	Glucocorticoid receptor agonist
PP-2	19.973	BRD-K47323024	methapyrilene	Histamine receptor antagonist		Histamine receptor antagonist
PP-2	19.881	BRD-A62809825	thapsigargin	ATPase inhibitor	ATP2A1	ATPase inhibitor
PP-2	19.8769	BRD-A71390734	idarubicin	-	TOP2A
PP-2	19.8603	BRD-K16406336	methylene-blue	Guanylyl cyclase inhibitor	ACHE, MAPT	Guanylyl cyclase inhibitor, Monoamine oxidase inhibitor, Nitric oxide production inhibitor, Tau aggregation inhibitor
PP-2	19.8417	BRD-K99063460	didanosine	Nucleoside reverse transcriptase inhibitor	PNP	Nucleoside reverse transcriptase inhibitor
PP-2	19.8333	BRD-K40892394	AR-C133057XX	Nitric oxide synthase inhibitor	NOS2, NOS1	Nitric oxide synthase inhibitor
PP-2	19.833	BRD-A04706586	bucladesine	Adenosine receptor agonist	PRKACA	Adenosine receptor agonist, cAMP stimulant
PP-2	19.7082	BRD-K46435977	valaciclovir	DNA polymerase inhibitor		DNA polymerase inhibitor
PP-2	19.6915	BRD-A93659613	GR-89696	Opioid receptor agonist	OPRK1	Opioid receptor agonist
PP-2	19.6867	BRD-K20986251	lithocholic-acid	FXR antagonist	NR1I2, VDR, GPBAR1, MDM2, MDM4, NR1H4, PTPN1	FXR antagonist, MDM inhibitor, PXR ligand, Tyrosine phosphatase inhibitor, Vitamin D receptor agonist, Vitamin D receptor ligand
PP-2	19.684	BRD-K39944607	ochratoxin-a	Phenylalanyl tRNA synthetase inhibitor	SLC22A6	Phenylalanyl tRNA synthetase inhibitor
PP-2	19.6756	BRD-K15522385	cinanserin	-	HTR2A
PP-2	19.651	BRD-K53061490	ozagrel	-	TBXAS1
PP-2	19.6366	BRD-A42553870	L-152804	Neuropeptide receptor antagonist	NPY5R	Neuropeptide receptor antagonist
PP-2	19.6175	BRD-K16233984	eriochrome-black-t	Azo dye		Azo dye
PP-2	19.5626	BRD-K64746805	MBCQ	Phosphodiesterase inhibitor	PDE5A	Phosphodiesterase inhibitor
PP-2	19.5388	BRD-A04308630	genipin	Choleretic agent		Choleretic agent
PP-2	19.5102	BRD-K70301876	escitalopram	Selective serotonin reuptake inhibitor (SSRI)	SLC6A4, ADRA1A, CHRM1, CYP2C19, HRH1, SLC6A2, SLC6A3	Selective serotonin reuptake inhibitor (SSRI)
PP-2	19.4751	BRD-K51302260	KU-C103871	GSP agonist	SMAD3	GSP agonist
PP-2	19.3777	BRD-K57011718	UK-356618	Metalloproteinase inhibitor	MMP3, MMP13, MMP14, MMP2, MMP9	Metalloproteinase inhibitor
PP-2	19.3664	BRD-A55594068	vinblastine	Microtubule inhibitor	TUBB, JUN, TUBA1A, TUBD1, TUBE1, TUBG1	Microtubule inhibitor, Tubulin inhibitor
PP-2	19.3465	BRD-K59163477	cisapride	-	HTR4, KCNH2, CYP2B6, CYP2C8, CYP3A5, CYP3A7, HTR2A, HTR3A
PP-2	19.3242	BRD-A49172652	lansoprazole	ATPase inhibitor	ATP4A, CYP2C19, CYP3A4, CYP3A5	ATPase inhibitor
PP-2	19.25	BRD-A09539288	homatropine	Acetylcholine receptor antagonist	CES1, CHRM1	Acetylcholine receptor antagonist
PP-2	19.1989	BRD-K63792901	arecaidine	Acetylcholine receptor agonist	CHRM1, CHRM2, CHRM3, CHRM4	Acetylcholine receptor agonist
PP-2	19.1859	BRD-K67977190	eprosartan	Angiotensin receptor antagonist	AGTR1	Angiotensin receptor antagonist
PP-2	19.1611	BRD-K06895174	cisapride	Serotonin receptor agonist	HTR4, KCNH2, CYP2B6, CYP2C8, CYP3A5, CYP3A7, HTR2A, HTR3A	Serotonin receptor agonist
PP-2	19.1497	BRD-K30020243	aliskiren	Antihypertensive	REN	Antihypertensive, Peptidase inhibitor, Protease inhibitor, Renin inhibitor
PP-2	19.1325	BRD-A18279961	BRD-A18279961	-	PKM
PP-2	19.1013	BRD-A06726973	dibutyrylcyclic-gmp	cGMP analog		cGMP analog
PP-2	19.0847	BRD-A96107863	nisoldipine	Calcium channel blocker	CACNA1C, CACNA1D, CACNA1S, CACNA2D1, CACNB2, CYP3A5	Calcium channel blocker
PP-2	19.0466	BRD-A06784547	MRS-1334	Adenosine receptor antagonist		Adenosine receptor antagonist
PP-2	19.042	BRD-K34776109	glimepiride	Insulin secretagogue	ABCC8, KCNJ11, KCNJ1	Insulin secretagogue
PP-2	19.0165	BRD-K76907295	VU-0418947-2	HIF modulator		HIF modulator
PP-2	19.0161	BRD-K57569181	pentoxifylline	Phosphodiesterase inhibitor	TNF, ACHE, ADORA1, ADORA2A, ADRA2B, CHIA, NT5E, PDE4A, PDE4B, PDE5A	Phosphodiesterase inhibitor
PP-2	18.9894	BRD-K66093087	FGIN-1-43	Benzodiazepine receptor agonist	TSPO	Benzodiazepine receptor agonist
PP-2	18.9564	BRD-A87479750	tenidap	Cyclooxygenase inhibitor	ALOX5, KCNJ4, PTGS1	Cyclooxygenase inhibitor
PP-2	18.9378	BRD-K08547377	irinotecan	Topoisomerase inhibitor	TOP1, CYP3A5, TOP1MT	Topoisomerase inhibitor
PP-2	18.9222	BRD-K66874953	pifithrin-alpha	TP53 inhibitor	TP53	TP53 inhibitor
PP-2	18.9101	BRD-K10176267	L-701252	Glutamate receptor antagonist	GRIN1	Glutamate receptor antagonist
PP-2	18.8267	BRD-K12932420	YM-976	Phosphodiesterase inhibitor	PDE4A, PDE4B, PDE4C, PDE4D, TNF	Phosphodiesterase inhibitor
PP-2	18.7837	BRD-A28422330	BRD-A28422330	-
PP-2	18.7791	BRD-K50660797	epicatechin	Bacterial DNA gyrase inhibitor	FASN, APP, BACE1, SLC5A1	Bacterial DNA gyrase inhibitor, Cyclooxygenase inhibitor, DNA polymerase inhibitor
PP-2	18.7738	BRD-K55468218	spiperone	Dopamine receptor antagonist	ADRA1A, DRD2, DRD3, DRD4, HTR1A, HTR2A, HTR7, ADRA1B, ADRA1D, DRD1, DRD5, HTR1D, HTR2B, HTR2C, HTR6	Dopamine receptor antagonist
PP-2	18.7401	BRD-A97104540	fenoterol	Adrenergic receptor agonist	ADRB2, ADRB1, ADRB3	Adrenergic receptor agonist
PP-2	18.6768	BRD-K17075857	chloroxine	Opioid receptor antagonist	OPRK1	Opioid receptor antagonist
PP-2	18.5999	BRD-A66927094	nemonapride	Dopamine receptor antagonist	DRD2, DRD3, DRD4	Dopamine receptor antagonist
PP-2	18.5995	BRD-A72758037	asiatic-acid	Apoptosis stimulant	PYGM	Apoptosis stimulant
PP-2	18.5948	BRD-A91992993	siguazodan	-	PDE3A
PP-2	18.5274	BRD-K97951054	BRD-K97951054	-	AURKB, KDR, PIM1
PP-2	18.5214	BRD-A24643465	homoharringtonine	-	RPL3
PP-2	18.5155	BRD-K04389336	labetalol	-	ADRB1, ADRB2, ADRA1A, ADRA1D, ADRA1B
PP-2	18.4818	BRD-A65550283	ginsenoside	Steroid hormone receptor agonist		Steroid hormone receptor agonist
PP-2	18.4316	BRD-K80778372	RO-19-4605	GABA benzodiazepine site receptor inverse agonist	GABRA1, GABRA2, GABRA3, GABRA5	GABA benzodiazepine site receptor inverse agonist
PP-2	18.3566	BRD-K85119730	tolbutamide	ATP channel blocker	ABCC8, CYP2B6, CYP2C19, CYP2C8, KCNJ1, KCNJ11, KCNJ8	ATP channel blocker
PP-2	18.3042	BRD-A75402480	desoxycorticosterone	Mineralocorticoid receptor agonist		Mineralocorticoid receptor agonist
PP-2	18.3008	BRD-K82823076	RO-15-4513	GABA benzodiazepine site receptor inverse agonist	GABRA1, GABRA2, GABRA3, GABRA5, GABRA4, GABRA6, GABRB2, GABRG2	GABA benzodiazepine site receptor inverse agonist
PP-2	18.3005	BRD-K53263234	CITCO	CAR agonist	NR1I3	CAR agonist
PP-2	18.2544	BRD-A19053259	pseudopelletierine	Anthelmintic		Anthelmintic
PP-2	18.2539	BRD-A72483914	spiroxatrine	Serotonin receptor antagonist	HTR1A, ADRA1A, ADRA1B, ADRA1D, ADRA2A, ADRA2B, ADRA2C, HTR2B	Serotonin receptor antagonist
PP-2	18.233	BRD-A31227688	kynuramine	Aryl hydrocarbon receptor activator		Aryl hydrocarbon receptor activator
PP-2	18.2144	BRD-K55930204	phenytoin	Hydantoin antiepileptic	ABCB1, CYP2B6, CYP2C19, CYP3A4, SCN1A, SCN2A, SCN5A	Hydantoin antiepileptic
PP-2	18.1637	BRD-K29582677	flunarizine	Calcium channel blocker	CACNA1G, CACNA1H, CACNA1I, CALM1, CYP2J2, HRH1	Calcium channel blocker
PP-2	18.1454	BRD-K04111260	raclopride	Dopamine receptor antagonist	DRD2, DRD3, HTR1A	Dopamine receptor antagonist
PP-2	18.1263	BRD-K83636919	entacapone	Catechol O methyltransferase inhibitor	COMT	Catechol O methyltransferase inhibitor
PP-2	18.0413	BRD-A73859745	glycodeoxycholic-acid	Apoptosis stimulant		Apoptosis stimulant
PP-2	18.0247	BRD-K97509413	coumestrol	Estrogen receptor agonist	ESR1, ESR2	Estrogen receptor agonist
PP-2	17.9813	BRD-A01317026	7,8-dihydro-L-biopterin	Dihydroneopterin aldolase inhibitor	NOS2, TPH1	Dihydroneopterin aldolase inhibitor
PP-2	17.9789	BRD-K55748775	SCH-28080	ATPase inhibitor	ATP4A	ATPase inhibitor
PP-2	17.978	BRD-K90553655	testosterone	-	AR, CYP19A1, CYP2C19, CYP2C8, CYP3A5
PP-2	17.9759	BRD-A78303415	hyoscyamine	-	CHRM1, CHRM2, CHRM3, CHRM4
PP-2	17.9184	BRD-A25234499	aminoglutethimide	Glucocorticoid receptor antagonist	CYP19A1, CYP11A1, NR3C1	Glucocorticoid receptor antagonist
PP-2	17.8918	BRD-A61189834	BRD-A61189834	-	XIAP
PP-2	17.887	BRD-K15196155	IBC-293	Hydroxycarboxylic acid receptor agonist	HCAR3	Hydroxycarboxylic acid receptor agonist
PP-2	17.883	BRD-A64479082	quinidine	Sodium channel blocker	SCN5A, ABCB1, CYP2D6, KCNA5, KCNA7, KCNH1, KCNH2, KCNH5, KCNK1, KCNK6, SLC29A4	Sodium channel blocker
PP-2	17.8688	BRD-K47328134	lysylphenylalanyl-tyrosine	Heparin activation inhibitor		Heparin activation inhibitor
PP-2	17.843	BRD-K87049188	fusaric-acid	Dopamine beta hydroxylase inhibitor	DBH	Dopamine beta hydroxylase inhibitor
PP-2	17.8103	BRD-A87848830	bimatoprost	Prostanoid receptor agonist	PTGFR, AKR1C3, PTGER1, PTGER3	Prostanoid receptor agonist
PP-2	17.7986	BRD-A85472596	L-670596	Prostanoid receptor antagonist		Prostanoid receptor antagonist
PP-2	17.7923	BRD-K31484631	rifabutin	-	CYP3A4, HSP90AA1, HSP90B1
PP-2	17.7846	BRD-K93880783	stavudine	DNA directed DNA polymerase inhibitor		DNA directed DNA polymerase inhibitor, Reverse transcriptase inhibitor
PP-2	17.7688	BRD-A35108200	dexamethasone	Glucocorticoid receptor agonist	ANXA1, CYP3A4, CYP3A5, NOS2, NR0B1, NR3C1, NR3C2	Glucocorticoid receptor agonist
PP-2	17.7664	BRD-K70327191	benzoxiquine	Anti-infective		Anti-infective
PP-2	17.7644	BRD-A15931911	bucladesine	-	PRKACA
PP-2	17.7216	BRD-K46018455	bezafibrate	PPAR receptor agonist	PPARA, PPARD, PPARG, HSD11B1, LPL	PPAR receptor agonist
PP-2	17.7067	BRD-A22256192	terazosin	Adrenergic receptor antagonist	ADRA1D, ADRA1A, ADRA1B, KCNH2, KCNH6, KCNH7	Adrenergic receptor antagonist
PP-2	17.6667	BRD-A26787626	cyclopiazonic-acid	-	ATP2A1
PP-2	17.6382	BRD-K49657628	tyrphostin-AG-18	EGFR inhibitor	EGFR	EGFR inhibitor, Tyrosine kinase inhibitor
PP-2	17.5827	BRD-K27710560	splitomycin	SIRT inhibitor	SIRT1, SIRT2	SIRT inhibitor
PP-2	17.577	BRD-A77050075	heraclenol	Vitamin K antagonist		Vitamin K antagonist
PP-2	17.5649	BRD-A48430263	pioglitazone	Insulin sensitizer	PPARG, INS, TRPM3	Insulin sensitizer, PPAR receptor agonist
PP-2	17.5429	BRD-K92492521	LY-255283	Leukotriene receptor antagonist	LTB4R, LTB4R2	Leukotriene receptor antagonist
PP-2	17.5392	BRD-K85853281	BRD-K85853281	-	TOP2A
PP-2	17.5	BRD-K88304388	dextrorphan	Glutamate receptor antagonist	OPRM1, OPRK1, OPRD1, GRIN1, HTR1A, SLC6A2	Glutamate receptor antagonist
PP-2	17.4735	BRD-A15070535	bucladesine	-	PRKACA
PP-2	17.4713	BRD-K56334280	amonafide	Topoisomerase inhibitor	TOP2A, TOP2B	Topoisomerase inhibitor
PP-2	17.4601	BRD-K90543092	levonorgestrel	Estrogen receptor agonist	PGR, AR, CYP2E1, ESR1, SRD5A1	Estrogen receptor agonist, Glucocorticoid receptor antagonist, Progesterone receptor agonist, Progesterone receptor antagonist
PP-2	17.4485	BRD-K14993104	bemegride	Chemoreceptor agonist	GABRA1	Chemoreceptor agonist
PP-2	17.4011	BRD-A31007383	SDZ-WAG-994	Adenosine receptor agonist	ADORA1	Adenosine receptor agonist
PP-2	17.3992	BRD-K59574735	ubenimex	Leukotriene inhibitor	LTA4H, ANPEP, RNPEP	Leukotriene inhibitor
PP-2	17.3503	BRD-K76587808	fraxetin	Antioxidant		Antioxidant
PP-2	17.3325	BRD-K88358234	xaliproden	Serotonin receptor agonist	HTR1A	Serotonin receptor agonist
PP-2	17.3167	BRD-M47937986	cefatrizine	Bacterial cell wall synthesis inhibitor		Bacterial cell wall synthesis inhibitor
PP-2	17.294	BRD-A75172220	hydrocortisone	-	ANXA1, NOS2, NR3C1, NR3C2
PP-2	17.2912	BRD-K73589491	nizatidine	Histamine receptor antagonist	HRH2	Histamine receptor antagonist
PP-2	17.291	BRD-K97056771	HY-11007	BCR-ABL kinase inhibitor	ABL1, BCR	BCR-ABL kinase inhibitor
PP-2	17.2443	BRD-K85518562	cilastatin	-	DPEP1
PP-2	17.2435	BRD-K79437791	acetyl-farnesyl-cysteine	Inhibitor of methylation of endogenous isoprenylated proteins	PPARG	Inhibitor of methylation of endogenous isoprenylated proteins
PP-2	17.2408	BRD-K79877282	PF-543	Sphingosine kinase inhibitor	SPHK1	Sphingosine kinase inhibitor
PP-2	17.1614	BRD-K96319534	phentermine	Dopamine uptake inhibitor	MAOA, MAOB, SLC6A2, SLC6A3, SLC6A4	Dopamine uptake inhibitor, Serotonin reuptake inhibitor
PP-2	17.0854	BRD-K20655524	mefexamide	Psychoactive drug		Psychoactive drug
PP-2	17.0582	BRD-A36267905	buphenine	Adrenergic receptor agonist	ADRB2	Adrenergic receptor agonist
PP-2	17.022	BRD-K41868777	W-5	Calmodulin antagonist		Calmodulin antagonist
PP-2	17.0093	BRD-K88560311	rucaparib	PARP inhibitor	PARP1, PARP2	PARP inhibitor
PP-2	16.9895	BRD-K08619838	tremorine	Acetylcholine receptor agonist		Acetylcholine receptor agonist
PP-2	16.9804	BRD-A41941932	vitexin	Antioxidant		Antioxidant
PP-2	16.9509	BRD-K78294846	osthol	Calcium channel blocker		Calcium channel blocker
PP-2	16.9373	BRD-K48935217	epothilone	Microtubule inhibitor	TUBA1A, TUBA1B, TUBA1C, TUBA3C, TUBA4A, TUBA8, TUBB, TUBB1, TUBB3, TUBB4A, TUBB4B	Microtubule inhibitor
PP-2	16.8783	BRD-A30717181	triamcinolone	-	NR3C1, CYP3A5, CYP3A7, SERPINA6
PP-2	16.861	BRD-K64935403	ebelactone-b	Lipase inhibitor	PNLIP	Lipase inhibitor
PP-2	16.8507	BRD-A81541225	oligomycin-a	-	ATP5A1
PP-2	16.7725	BRD-A44827100	erythromycin	-	CYP3A4, MLNR
PP-2	16.7615	BRD-K02715688	hydrastine	Tyrosine hydroxylase inhibitor		Tyrosine hydroxylase inhibitor
PP-2	16.7382	BRD-A62525898	prednisone	Glucocorticoid receptor agonist	NR3C1, HSD11B1	Glucocorticoid receptor agonist
PP-2	16.7362	BRD-K91243525	SR-142948	Neurotensin receptor antagonist	NTSR1	Neurotensin receptor antagonist
PP-2	16.7125	BRD-A61470182	n-formylmethionylalanine	macrophage activator		macrophage activator
PP-2	16.7031	BRD-K95402279	geranylgeraniol	Farnesyltransferase inhibitor		Farnesyltransferase inhibitor
PP-2	16.675	BRD-K61323504	SB-225002	CC chemokine receptor antagonist	CXCR2	CC chemokine receptor antagonist
PP-2	16.6609	BRD-K14204120	ranitidine	-	HRH2, SLC22A2
PP-2	16.6582	BRD-K07888196	tyrphostin-AG-538	IGF-1 inhibitor	EGFR	IGF-1 inhibitor
PP-2	16.6571	BRD-K15891719	tenofovir	Reverse transcriptase inhibitor		Reverse transcriptase inhibitor, Cytochrome P450 inhibitor, DNA polymerase inhibitor, HIV integrase inhibitor
PP-2	16.6328	BRD-K66019333	oxantel	Anthelmintic		Anthelmintic
PP-2	16.6189	BRD-K67680372	CI-966	GAT inhibitor	SLC6A1	GAT inhibitor
PP-2	16.6037	BRD-A92670106	tocainide	Sodium channel blocker	SCN5A	Sodium channel blocker
PP-2	16.5968	BRD-K57930253	nitrazepam	Benzodiazepine receptor agonist	GABRA1, GABRA2, GABRA3, GABRA4, GABRA5, GABRA6, GABRB1, GABRB2, GABRB3, GABRD, GABRE, GABRG1, GABRG2, GABRG3, GABRP, GABRQ, GABRR1, GABRR2, GABRR3, SCN1A	Benzodiazepine receptor agonist
PP-2	16.5932	BRD-A53131506	epitestosterone	Inactive testosterone analog	AKR1C1, AKR1C2, AR	Inactive testosterone analog
PP-2	16.5629	BRD-K98548675	parthenolide	NFkB pathway inhibitor	ADIPOR2, IKBKB, RELA	NFkB pathway inhibitor, Adiponectin receptor agonist
PP-2	16.3287	BRD-A21858158	praziquantel	Anthelmintic		Anthelmintic
PP-2	16.3286	BRD-K74141488	naftifine	Fungal squalene epoxidase inhibitor	SQLE	Fungal squalene epoxidase inhibitor
PP-2	16.3038	BRD-K09255212	clioquinol	Chelating agent	OPRK1	Chelating agent
PP-2	16.2439	BRD-K89046952	ciclacillin	Bacterial cell wall synthesis inhibitor		Bacterial cell wall synthesis inhibitor
PP-2	16.2181	BRD-A15415227	GW-1929	PPAR receptor agonist	INS, PPARG	PPAR receptor agonist, Insulin sensitizer
PP-2	16.2095	BRD-K93568044	hydrocortisone	-	ANXA1, NOS2, NR3C1, NR3C2
PP-2	16.2026	BRD-K93460210	lamotrigine	Serotonin receptor antagonist	SCN1A, SCN2A, SCN3A	Serotonin receptor antagonist, Sodium channel blocker
PP-2	16.1441	BRD-K06080977	eicosatetraynoic-acid	Cyclooxygenase inhibitor	ALOX12, PPARA, PPARG, PTGS1	Cyclooxygenase inhibitor, Lipoxygenase inhibitor
PP-2	16.0737	BRD-K43880410	pregnenolone	glutamate receptor modulator	CYP17A1, PGR, SULT2B1	glutamate receptor modulator
PP-2	16.053	BRD-A09056319	alfuzosin	Adrenergic receptor antagonist	ADRA1A, ADRA1D, ADRA1B, KCNH2	Adrenergic receptor antagonist
PP-2	15.9468	BRD-K28849549	mesalazine	Cyclooxygenase inhibitor	PTGS1, PPARG, PTGS2, ALOX5, CHUK, CTNNB1, IKBKB, MPO, NAT1	Cyclooxygenase inhibitor, Lipoxygenase inhibitor, Prostanoid receptor antagonist
PP-2	15.9466	BRD-A97739905	ketoprofen	Cyclooxygenase inhibitor	PTGS2, PTGS1, CXCR1, SLC5A8	Cyclooxygenase inhibitor
PP-2	15.9305	BRD-K71799949	carbamazepine	Carboxamide antiepileptic	ABCB1, CYP1A2, CYP3A4, SCN1A, SCN3A, SCN5A	Carboxamide antiepileptic
PP-2	15.8999	BRD-K51485625	ritonavir	HIV protease inhibitor	CYP3A4, CYP1A2, CYP2B6, CYP2C19, CYP3A5, CYP3A7	HIV protease inhibitor
PP-2	15.8902	BRD-K05926469	lenalidomide	Antineoplastic	CRBN, TNF, CDH5, PTGS2, TNFSF11	Antineoplastic
PP-2	15.8561	BRD-A83255679	BRD-A83255679	-	GPER1
PP-2	15.852	BRD-K71823332	epothilone-a	Microtubule stabilizing agent		Microtubule stabilizing agent
PP-2	15.6635	BRD-A28105619	cucurbitacin-i	JAK inhibitor	JAK2, STAT3	JAK inhibitor, Lipocortin synthesis stimulant, STAT inhibitor
PP-2	15.6548	BRD-A83081521	finasteride	-	SRD5A2, SRD5A1, AKR1D1, AR
PP-2	15.59	BRD-K91336023	mesulergine	Dopamine receptor agonist	HTR2A, HTR2C, HTR7, HTR2B, HTR3A, HTR3B, HTR6	Dopamine receptor agonist
PP-2	15.5686	BRD-A32164164	methyllycaconitine	Acetylcholine receptor antagonist	CHRNA7	Acetylcholine receptor antagonist
PP-2	15.5198	BRD-A97035593	BRD-A97035593	-	XIAP
PP-2	15.5178	BRD-K86727142	embelin	HCV inhibitor	XIAP	HCV inhibitor, XIAP inhibitor
PP-2	15.502	BRD-A31195449	TCB2	Serotonin receptor agonist	HTR2A	Serotonin receptor agonist
PP-2	15.4936	BRD-A19736161	ondansetron	Serotonin receptor antagonist	HTR3A, CYP2D6, CYP3A5, HTR1A, HTR1B, HTR3B, HTR4, OPRM1	Serotonin receptor antagonist
PP-2	15.4935	BRD-K10016611	pyridine-2-aldoxime	Acetylcholinesterase inhibitor	ACHE, BCHE	Acetylcholinesterase inhibitor
PP-2	15.4666	BRD-A18043272	phensuximide	Succinimide antiepileptic		Succinimide antiepileptic
PP-2	15.4433	BRD-K30296925	flavokavain-b	Antineoplastic	HIF1A	Antineoplastic
PP-2	15.4384	BRD-K82846253	repaglinide	Insulin secretagogue	ABCC8, CYP2C8, CYP3A5, INS, KCNJ11, PPARG	Insulin secretagogue
PP-2	15.4094	BRD-A67748489	K3644	Kinesin-like spindle protein inhibitor	KIF11	Kinesin-like spindle protein inhibitor
PP-2	15.3712	BRD-A60070924	alpha-estradiol	Estrogen receptor agonist	ESR1, ESR2, NR1I2, CYP2B6, CYP2C19, CYP2C8, CYP2E1, CYP3A5, CYP3A7, GPER1, KCNMA1	Estrogen receptor agonist
PP-2	15.3659	BRD-A91699651	chloroquine	Antimalarial	CYP2C8, GSTA2, MRGPRX1, TLR9, TNF	Antimalarial
PP-2	15.2867	BRD-K12762134	XAV-939	Tankyrase inhibitor	TNKS, TNKS2	Tankyrase inhibitor
PP-2	15.2305	BRD-A29644307	nomifensine	Dopamine uptake inhibitor	SLC6A2, SLC6A3, DRD2, MAOA, MAOB, MPO	Dopamine uptake inhibitor, Noradrenaline uptake inhibitor
PP-2	15.2072	BRD-K28115081	apafant	Platelet activating factor receptor antagonist	PTAFR	Platelet activating factor receptor antagonist
PP-2	15.1878	BRD-K31633810	DAU-5884	Acetylcholine receptor antagonist	CHRM1, CHRM3	Acetylcholine receptor antagonist
PP-2	15.1377	BRD-A92630576	trimebutine	Opioid receptor agonist	CHRM1, CHRM2, CHRM3, CHRM4	Opioid receptor agonist
PP-2	15.1223	BRD-K31699485	DMEOB	glutamate receptor modulator		glutamate receptor modulator
PP-2	15.1152	BRD-A63836183	PD-123319	Angiotensin receptor antagonist	AGTR2	Angiotensin receptor antagonist
PP-2	15.085	BRD-K14693417	cinchonine	P-glycoprotein inhibitor	CYP2D6	P-glycoprotein inhibitor
PP-2	15.0753	BRD-K84639753	safinamide	Dopamine uptake inhibitor	MAOB, SLC6A3	Dopamine uptake inhibitor, Glutamate inhibitor, Monoamine oxidase inhibitor
PP-2	15.0474	BRD-K41260949	valproic-acid	HDAC inhibitor	ABAT, HDAC1, SCN1A, SCN3A, ACADSB, ALDH5A1, HDAC2, HDAC9, OGDH, SCN10A, SCN11A, SCN1B, SCN2A, SCN2B, SCN3B, SCN4A, SCN4B, SCN5A, SCN7A, SCN8A, SCN9A	HDAC inhibitor
PP-2	15.0466	BRD-K40965114	cyanopindolol	Adrenergic receptor antagonist	HTR1D	Adrenergic receptor antagonist
PP-2	15.0118	BRD-K28346421	rifapentine	RNA polymerase inhibitor	CYP2C8, CYP3A4	RNA polymerase inhibitor
PP-2	14.9793	BRD-K74763371	bosentan	Endothelin receptor antagonist	EDNRB, EDNRA, ABCB1, CYP2C19, CYP3A4	Endothelin receptor antagonist
PP-2	14.8836	BRD-K32610195	androstenedione	Cytochrome P450 inhibitor	AKR1C3, HSD17B1, HSD3B1	Cytochrome P450 inhibitor
PP-2	14.8192	BRD-K54316499	tolterodine	Acetylcholine receptor antagonist	CHRM2, CHRM3, CHRM1, CHRM4, CHRM5	Acetylcholine receptor antagonist
PP-2	14.7848	BRD-K49404994	levetiracetam	Calcium channel blocker	SV2A, CACNA1B, SCN1A	Calcium channel blocker
PP-2	14.7439	BRD-K17016787	estriol	-	ESR1, ESR2
PP-2	14.7285	BRD-K30816563	ranitidine	-	HRH2, SLC22A2
PP-2	14.6964	BRD-A97437073	rosiglitazone	Insulin sensitizer	PPARG, ACSL4, CYP2C8, FFAR1, INS, TRPC5, TRPM3	Insulin sensitizer, PPAR receptor agonist
PP-2	14.6524	BRD-K93918653	quizartinib	FLT3 inhibitor	FLT3, CSF1R, KIT, RET, PDGFRA, PDGFRB	FLT3 inhibitor
PP-2	14.5605	BRD-K23623876	decafluorobutane	Contrast agent	GRM5	Contrast agent
PP-2	14.5405	BRD-A11007541	BCI-hydrochloride	Protein phosphatase inhibitor	DUSP1, DUSP6	Protein phosphatase inhibitor
PP-2	14.5379	BRD-K20168484	BRD-K20168484	-	ALOX5AP
PP-2	14.5286	BRD-K62056274	quipazine	Serotonin receptor agonist	HTR2A, HTR3A, HTR3B, HTR1A, HTR1D, HTR2B, HTR2C, HTR6, SLC6A4	Serotonin receptor agonist
PP-2	14.5167	BRD-K40656405	L-165041	PPAR receptor agonist	PPARD	PPAR receptor agonist
PP-2	14.4858	BRD-A79803969	memantine	Glutamate receptor antagonist	GRIN1, CHRFAM7A, CYP2E1, DRD2, GRIN2A, GRIN2B, GRIN3A, HTR3A	Glutamate receptor antagonist
PP-2	14.4847	BRD-K19416115	sitagliptin	Dipeptidyl peptidase inhibitor	DPP4, CYP2C8, FASLG, HMGCR, SLC22A8	Dipeptidyl peptidase inhibitor
PP-2	14.4809	BRD-A22143024	estropipate	Estrogen receptor agonist	ESR1, ESR2	Estrogen receptor agonist
PP-2	14.4795	BRD-K64994968	progesterone	Progesterone receptor agonist	PGR, CYP17A1, NR3C2, CATSPER1, CATSPER2, CATSPER3, CATSPER4, CYP2C19, ESR1, OPRK1, TRPC5	Progesterone receptor agonist
PP-2	14.4706	BRD-K99621550	tubocurarine	-	CHRNA2, HTR3A, ACHE, HTR3B, KCNN1, KCNN2, KCNN3, ZACN
PP-2	14.4705	BRD-K43405658	tyrphostin-AG-527	Protein tyrosine kinase inhibitor	EGFR	Protein tyrosine kinase inhibitor
PP-2	14.4487	BRD-K47936004	piribedil	Dopamine receptor agonist	DRD2, DRD3, ADRA1A, ADRA2A, ADRA2C, DRD4, HTR1A, HTR2B	Dopamine receptor agonist
PP-2	14.4223	BRD-A92651262	nalbuphine	-	OPRD1, OPRK1, OPRM1
PP-2	14.3832	BRD-K92731339	perindopril	ACE inhibitor	ACE	ACE inhibitor
PP-2	14.309	BRD-K82255054	propofol	GABA receptor agonist	CYP2B6, FAAH, GABRA1, GABRA2, GABRA3, GABRA4, GABRA5, GABRA6, GABRB1, GABRB2, GABRB3, GABRD, GABRE, GABRG1, GABRG2, GABRG3, GABRP, GABRQ, SCN2A, SCN4A, TRPV1	GABA receptor agonist
PP-2	14.303	BRD-K03670461	tyrphostin-AG-82	EGFR inhibitor	EGFR, LCK	EGFR inhibitor
PP-2	14.2986	BRD-K69690935	curcumin	Cyclooxygenase inhibitor	PTGS1, PTGS2, APP, CA1, CA12, CA14, CA2, CA4, CA6, CA9, CCND1, CYP3A4, DNMT1, DNMT3B, EP300, G6PC, MAPT, MMP13, MMP9, NOS2, XDH	Cyclooxygenase inhibitor, Histone acetyltransferase inhibitor, Lipoxygenase inhibitor, NFkB pathway inhibitor
PP-2	14.2858	BRD-K77690805	BRD-K77690805	-	PKM
PP-2	14.2719	BRD-A39415247	norethisterone	Progesterone receptor agonist	PGR	Progesterone receptor agonist
PP-2	14.2472	BRD-K41445866	alfaxalone	Chloride channel agonist	HSD11B1	Chloride channel agonist, GABA receptor agonist
PP-2	14.2416	BRD-K92413528	thiazolidinecarboxylic-acid	Reducing agent		Reducing agent
PP-2	14.2376	BRD-K72222507	quinapril	ACE inhibitor	ACE	ACE inhibitor
PP-2	14.1399	BRD-K40227168	vinburnine	Adrenergic receptor antagonist	CHRM1, CHRM2, CHRM3, CHRM4	Adrenergic receptor antagonist
PP-2	14.0873	BRD-K96527333	dehydroisoandosterone	GABA receptor modulator		GABA receptor modulator
PP-2	14.0603	BRD-A80574334	oxalomalic-acid	Isocitrate dehydrogenase inhibitor	ACO1, IDH1	Isocitrate dehydrogenase inhibitor
PP-2	14.0586	BRD-K32656671	BRD-K32656671	-
PP-2	14.0566	BRD-K13169950	NSC-3852	HDAC inhibitor	HDAC1	HDAC inhibitor
PP-2	14.039	BRD-A67605442	tetrahydrobiopterin	Nitric oxide stimulant	PAH, TH, DBH, NOS3, TPH1	Nitric oxide stimulant, Nitric oxide synthase stimulant, Phenylalanine 4-hydroxylase stimulant
PP-2	14.024	BRD-K79131256	albendazole	Anthelmintic	CYP1A2, CYP2J2, TUBA1A, TUBB, TUBB4B	Anthelmintic, Tubulin inhibitor
PP-2	13.9951	BRD-A02759312	betaxolol	Adrenergic receptor antagonist	ADRB1, ADRB2	Adrenergic receptor antagonist
PP-2	13.9836	BRD-K57926513	tyrphostin-AG-1295	PDGFR receptor inhibitor	FLT3, KDR, PDGFRA, PDGFRB	PDGFR receptor inhibitor
PP-2	13.9184	BRD-K70511574	sunitinib	PLK inhibitor	FLT3, KDR, KIT, FLT4, FLT1, PDGFRA, PDGFRB, RET, CSF1R, FGFR1	PLK inhibitor
PP-2	13.9116	BRD-K15842202	eudesmic-acid	-666		-666
PP-2	13.7866	BRD-K06159959	CCMQ	Inhibitor of the binding of homoquinolinic acid to non-NMDA sensitive sites		Inhibitor of the binding of homoquinolinic acid to non-NMDA sensitive sites
PP-2	13.775	BRD-A42628519	iopanoic-acid	Radiopaque medium		Radiopaque medium
PP-2	13.7538	BRD-K19059335	BRD-K19059335	-	RUNX1
PP-2	13.7189	BRD-K99615199	medroxyprogesterone	-	PGR, ESR1
PP-2	13.6937	BRD-K68144790	glycodeoxycholic-acid	-
PP-2	13.6589	BRD-A64125466	dehydrocholic-acid	choleretic agent		choleretic agent
PP-2	13.6541	BRD-K95739795	tetrabenazine	Vesicular monoamine transporter inhibitor	SLC18A2, DRD2, SLC18A1	Vesicular monoamine transporter inhibitor
PP-2	13.6436	BRD-A59215453	lobelanidine	Acetylcholine receptor antagonist	SLC18A2, CHRNA10, CHRNA4, CHRNA9, CHRNB2, OPRM1	Acetylcholine receptor antagonist, Dopamine receptor modulator, Opioid receptor antagonist, Vesicular monoamine transporter ligand
PP-2	13.6403	BRD-K65417056	meprylcaine	Local anesthetic		Local anesthetic
PP-2	13.6389	BRD-K41713976	E-4031	Potassium channel blocker	KCNH2, KCNH1	Potassium channel blocker
PP-2	13.6071	BRD-K51033547	tramadol	-	OPRM1, SLC6A2, SLC6A4, CHRFAM7A, CHRM3, CYP2B6, GRIN3A, HTR2C, OPRD1, OPRK1
PP-2	13.5983	BRD-K13819402	desoxypeganine	Acetylcholinesterase inhibitor	ACHE, MAOA	Acetylcholinesterase inhibitor, Monoamine oxidase inhibitor
PP-2	13.5467	BRD-A95869247	indapamide	Thiazide diuretic	KCNQ1, CA7, KCNE1, SLC12A3	Thiazide diuretic
PP-2	13.5426	BRD-A93206962	L-755507	Adrenergic receptor agonist	ADRB3, ADRB1, ADRB2	Adrenergic receptor agonist
PP-2	13.5365	BRD-K61106942	BRD-K61106942	-	PKM
PP-2	13.4697	BRD-A11813248	AM-92016	Potassium channel blocker	GRIN1, GRIN2B	Potassium channel blocker
PP-2	13.4621	BRD-K59256312	gabexate	Serine protease inhibitor	PRSS1, TPSAB1	Serine protease inhibitor
PP-2	13.4388	BRD-K96354014	nifedipine	Calcium channel blocker	CACNA1C, CACNA1D, CACNA1S, CACNA2D1, CACNA1F, CACNA1H, CACNB2, CALM1, CYP3A5, GLRA1, GLRA3, GLRB, KCNA1, KCNA5, NR1I2, TRPM3	Calcium channel blocker
PP-2	13.4013	BRD-K38323065	phenacetin	Cyclooxygenase inhibitor	PTGS1	Cyclooxygenase inhibitor
PP-2	13.3888	BRD-A92826379	lupanine	Sodium channel blocker	INS	Sodium channel blocker
PP-2	13.3521	BRD-K00675675	CL-82198	Metalloproteinase inhibitor	MMP13	Metalloproteinase inhibitor
PP-2	13.3496	BRD-K56558538	ambroxol	Sodium channel blocker	GBA	Sodium channel blocker
PP-2	13.3218	BRD-K75615183	talipexole	Adrenergic receptor agonist	DRD2, HTR3A	Adrenergic receptor agonist, Dopamine receptor agonist
PP-2	13.3205	BRD-K29313308	HDAC3-selective	HDAC inhibitor	HDAC3	HDAC inhibitor
PP-2	13.2664	BRD-K29653726	topiramate	Carbonic anhydrase inhibitor	CA2, CA4, GRIK1, CA1, CA12, CA7, CYP2C19, CYP3A4, GABRA1, GABRA2, GABRA3, GABRA4, GABRA5, GABRA6, GABRB1, GABRB2, GABRB3, GABRD, GABRE, GABRG1, GABRG2, GABRG3, GABRP, GABRQ, GRIA1, SCN1A, SCN5A	Carbonic anhydrase inhibitor, Glutamate receptor antagonist, Kainate receptor antagonist
PP-2	13.2622	BRD-K36324071	NF-449	Purinergic receptor antagonist	P2RX1	Purinergic receptor antagonist
PP-2	13.2589	BRD-K63630713	etacrynic-acid	Sodium/potassium/chloride transporter inhibitor	SLC12A1, ATP1A1, SLC12A2	Sodium/potassium/chloride transporter inhibitor
PP-2	13.2518	BRD-K48869804	icilin	TRPV agonist	TRPA1, TRPM8	TRPV agonist
PP-2	13.2047	BRD-A44133049	azasetron	Serotonin receptor antagonist	HTR3A, HTR3B	Serotonin receptor antagonist
PP-2	13.19	BRD-K32536677	AGK-2	SIRT inhibitor	SIRT2	SIRT inhibitor
PP-2	13.1755	BRD-K71266197	PSB-06126	NTPDase inhibitor	ENTPD3	NTPDase inhibitor
PP-2	13.0859	BRD-A89175223	bisoprolol	Adrenergic receptor antagonist	ADRB1, ADRB2	Adrenergic receptor antagonist
PP-2	13.0187	BRD-A24514565	warfarin	Vitamin K antagonist	VKORC1, CYP2C19, CYP2C8, CYP4F2	Vitamin K antagonist
PP-2	13.0144	BRD-A10969569	ambelline	Plant alkaloid		Plant alkaloid
PP-2	13.0052	BRD-K09631521	thiotepa	Cytochrome P450 inhibitor	CYP2B6	Cytochrome P450 inhibitor
PP-2	12.985	BRD-A55913614	primaquine	Antimalarial	KRT7, NQO2	Antimalarial, DNA inhibitor
PP-2	12.9828	BRD-K56231354	triprolidine	-	HRH1
PP-2	12.9801	BRD-K14643723	4-(2-Amino-ethyl)-benzenesulfonamide	carbonic anhydrase inhibitor	CA2, CA1, CA9, CA12, CA14, CA4	carbonic anhydrase inhibitor
PP-2	12.9652	BRD-K98490050	amsacrine	Topoisomerase inhibitor	TOP2A, KCNH2	Topoisomerase inhibitor
PP-2	12.9441	BRD-K03600606	catechin	Beta secretase inhibitor	BACE1, CA1, CA12, CA14, CA2, CA4, CA6, CA9, FASN, PTGS1, SCN5A	Beta secretase inhibitor, Fatty acid synthase inhibitor, LDL antioxidant
PP-2	12.9187	BRD-A18917088	estradiol	Contraceptive agent	ESR1, ESR2, NR1I2, CYP2B6, CYP2C19, CYP2C8, CYP2E1, CYP3A5, CYP3A7, GPER1, KCNMA1	Contraceptive agent, Estrogen receptor agonist
PP-2	12.8969	BRD-A74667430	etodolac	Cyclooxygenase inhibitor	PTGS2, PTGS1, RXRA, TRPV1	Cyclooxygenase inhibitor
PP-2	12.8736	BRD-A42346008	metanephrine	Epinephrine metabolite		Epinephrine metabolite
PP-2	12.8269	BRD-K18678457	ZD-7288	HCN channel blocker	HCN1, HCN2, HCN3, HCN4	HCN channel blocker
PP-2	12.7633	BRD-K51941867	LM-1685	Cyclooxygenase inhibitor	PTGS2	Cyclooxygenase inhibitor
PP-2	12.7329	BRD-A18620900	estriol	Estrogen receptor agonist	ESR1, ESR2	Estrogen receptor agonist
PP-2	12.6537	BRD-K44432556	VU-0418946-1	HIF modulator	HIF1A	HIF modulator
PP-2	12.6235	BRD-K46424862	hymecromone	Monoamine oxidase inhibitor	MAOA	Monoamine oxidase inhibitor
PP-2	12.6183	BRD-M62162320	rilmenidine	-	NISCH
PP-2	12.6155	BRD-K31627533	rimexolone	Glucocorticoid receptor agonist	NR3C1, SERPINA6	Glucocorticoid receptor agonist
PP-2	12.5975	BRD-K88172511	naltrexone	-	OPRK1, OPRM1, OPRD1, SIGMAR1
PP-2	12.5176	BRD-K04046242	equilin	Estrogen receptor agonist	HSD17B1	Estrogen receptor agonist
PP-2	12.4157	BRD-A24122750	saclofen	GABA receptor antagonist	GABBR1, GABBR2, KCTD12, KCTD16, KCTD8	GABA receptor antagonist
PP-2	12.4013	BRD-K24132293	piperlongumine	Glutathione transferase inhibitor		Glutathione transferase inhibitor
PP-2	12.3384	BRD-K92723993	imatinib	BCR-ABL kinase inhibitor	ABL1, KIT, PDGFRA, BCR, CSF1R, PDGFRB, ABCG2, CYP2C19, CYP2C8, CYP3A5, DDR1, NTRK1, RET	BCR-ABL kinase inhibitor, KIT inhibitor, PDGFR receptor inhibitor
PP-2	12.3299	BRD-A08709697	heliotrine	Pyrrolizidine alkaloid		Pyrrolizidine alkaloid
PP-2	12.2596	BRD-K35723520	darinaparsin	Apoptosis stimulant		Apoptosis stimulant
PP-2	12.2254	BRD-A73741725	exemestane	Aromatase inhibitor	CYP19A1	Aromatase inhibitor
PP-2	12.1891	BRD-A87606379	nadolol	Adrenergic receptor antagonist	ADRB1, ADRB2, ADRB3	Adrenergic receptor antagonist
PP-2	12.1541	BRD-A51820102	econazole	Bacterial cell wall synthesis inhibitor	CYP51A1, NPY1R, NPY2R, TRPM2, TRPV5	Bacterial cell wall synthesis inhibitor, Lanosterol demethylase inhibitor, Sterol demethylase inhibitor
PP-2	12.1218	BRD-K66788707	fludarabine	DNA synthesis inhibitor	ADA, DCK, POLA1, RRM1, RRM2	DNA synthesis inhibitor, DNA repair enzyme inhibitor, Purine antagonist
PP-2	12.1115	BRD-A78295502	hydroquinine	Antiarrhythmic		Antiarrhythmic
PP-2	12.0416	BRD-A64977602	mirtazapine	Adrenergic receptor antagonist	ADRA2A, HTR2A, HTR2C, ADRA2C, HTR3A, ADRA1A, ADRA1B, ADRA1D, ADRA2B, ADRB1, ADRB2, DRD1, DRD2, DRD3, DRD5, HRH1, HRH3, HTR2B, HTR7, OPRK1, SLC6A2, SLC6A3, SLC6A4	Adrenergic receptor antagonist, Serotonin receptor antagonist
PP-2	12.0155	BRD-A45664787	iloprost	Platelet aggregation inhibitor	PTGIR, PTGER1, PTGER2, PDE4A, PDE4B, PDE4C, PDE4D, PLAT, PTGDR, PTGER3, PTGER4, PTGFR, TBXA2R	Platelet aggregation inhibitor, Prostanoid receptor agonist
PP-2	11.9715	BRD-K75641298	metoclopramide	Dopamine receptor antagonist	DRD2, HTR3A, HTR4, CHRM1, HTR3B	Dopamine receptor antagonist, Serotonin receptor antagonist
PP-2	11.9656	BRD-A05352148	ipratropium	Acetylcholine receptor antagonist	CHRM1, CHRM2, CHRM3, CHRM4, CHRM5	Acetylcholine receptor antagonist
PP-2	11.9333	BRD-A45140972	meclocycline	Bacterial 30S ribosomal subunit inhibitor		Bacterial 30S ribosomal subunit inhibitor, Bacterial 50S ribosomal subunit inhibitor
PP-2	11.9167	BRD-K36007650	puromycin	-	NHP2L1, RPL10L, RPL11, RPL13A, RPL15, RPL19, RPL23, RPL23A, RPL26L1, RPL3, RPL37, RPL8, RSL24D1
PP-2	11.9093	BRD-K23913458	coumarin	Vitamin K antagonist	CA1, CA12, CA14, CA2, CA4, CA6, CA9, CYP2A6	Vitamin K antagonist
PP-2	11.8879	BRD-K93188295	ARC-239	Adrenergic receptor antagonist	ADRA2B, ADRA2A, ADRA2C	Adrenergic receptor antagonist
PP-2	11.8793	BRD-K55420858	mirin	MRE11A exonuclease inhibitor	MRE11A	MRE11A exonuclease inhibitor
PP-2	11.8738	BRD-A66395008	parthenolide	-	ADIPOR2, IKBKB, RELA
PP-2	11.84	BRD-K61341215	vecuronium	Acetylcholine receptor antagonist	CHRNA2	Acetylcholine receptor antagonist
PP-2	11.7941	BRD-K94689771	pinocembrin	CYP1B1 inhibitor	AR, CYP1B1, SRD5A1, SRD5A2	CYP1B1 inhibitor
PP-2	11.7314	BRD-A97730597	hexylcaine	Sodium channel blocker	SCN5A, SCN10A	Sodium channel blocker
PP-2	11.7141	BRD-K01507359	rifampicin	-	NR1I2, ABCB1, CYP2B6, CYP2C19, CYP2C8, CYP3A4, CYP3A5, SLCO1A2, SLCO1B1, SLCO1B3
PP-2	11.6788	BRD-K49481516	galantamine	Acetylcholinesterase inhibitor	ACHE, BCHE, CHRNA1, CHRNA10, CHRNA2, CHRNA3, CHRNA4, CHRNA5, CHRNA6, CHRNA7, CHRNA9, CHRNB1, CHRNB2, CHRNB3, CHRNB4, CHRND, CHRNE, CHRNG	Acetylcholinesterase inhibitor
PP-2	11.6719	BRD-K47278471	diphenhydramine	Histamine receptor antagonist	HRH1	Histamine receptor antagonist
PP-2	11.6573	BRD-K09790412	H-9	-	PRKACA
PP-2	11.6394	BRD-K33860217	CP-94253	Serotonin receptor agonist	HTR1B	Serotonin receptor agonist
PP-2	11.5927	BRD-K46212057	voriconazole	Cytochrome P450 inhibitor	CYP2C19, CYP51A1	Cytochrome P450 inhibitor
PP-2	11.5796	BRD-K39965020	doconexent	PPAR receptor agonist	FFAR1, PPARA, PTGS1, PTGS2	PPAR receptor agonist
PP-2	11.5631	BRD-K99447003	enalaprilat	ACE inhibitor	ACE	ACE inhibitor
PP-2	11.5126	BRD-A52326238	isogedunin	HSP inhibitor		HSP inhibitor
PP-2	11.5015	BRD-A02006392	nitrendipine	-	CACNA1C, CACNA1D, CACNA2D1, CACNA1H, CACNA1S, CACNA2D2, CACNB2, CACNG1, KCNN4
PP-2	11.463	BRD-A83855350	naltrexone	Opioid receptor antagonist	OPRK1, OPRM1, OPRD1, SIGMAR1	Opioid receptor antagonist
PP-2	11.4528	BRD-K31987754	oleylethanolamide	Cannabinoid receptor agonist	GPR119, CNR1, GPR55, KCND3, PPARA	Cannabinoid receptor agonist, Potassium channel blocker, Glucose dependent insulinotropic receptor agonist
PP-2	11.3729	BRD-K34415467	trimethobenzamide	Histamine receptor antagonist	DRD2	Histamine receptor antagonist
PP-2	11.3427	BRD-K26669427	WR-216174	PFMRK inhibitor		PFMRK inhibitor
PP-2	11.2905	BRD-K30064966	BRD-K30064966	-	CASP3
PP-2	11.2582	BRD-K52397688	amperozide	Dopamine receptor antagonist	HTR2A, DRD2, FAAH	Dopamine receptor antagonist
PP-2	11.2396	BRD-A93255169	thalidomide	TNF production inhibitor	TNF, CRBN, CYP1A2, CYP2B6, CYP2C19, CYP3A5, FGFR2, NFKB1, ORM1, ORM2, PTGS2	TNF production inhibitor
PP-2	11.1772	BRD-A24429032	HEAT	Adrenergic receptor antagonist	ADRA1A	Adrenergic receptor antagonist
PP-2	11.1497	BRD-K78485176	olmesartan	Angiotensin receptor antagonist	AGTR1	Angiotensin receptor antagonist
PP-2	11.146	BRD-A37837077	cyclazosin	Adrenergic receptor antagonist	ADRA1B, ADRA1A, ADRA1D	Adrenergic receptor antagonist
PP-2	11.1266	BRD-K28296557	AKT-inhibitor-IV	AKT inhibitor	AKT1	AKT inhibitor
PP-2	11.0303	BRD-A94669766	naringenin	Aromatase inhibitor	CYP19A1, ESR2, CYP1B1, GLO1, HSD17B1	Aromatase inhibitor, TRPV antagonist
PP-2	11.0274	BRD-K49519092	immethridine	Histamine receptor agonist	HRH3	Histamine receptor agonist
PP-2	11.0254	BRD-K21936341	oxotremorine	Acetylcholine receptor agonist	CHRM2, CHRM1, CHRM3, CHRM4	Acetylcholine receptor agonist, Cholinergic receptor agonist
PP-2	11.0126	BRD-K12102668	nialamide	Monoamine oxidase inhibitor	COMT, MAOA, MAOB	Monoamine oxidase inhibitor
PP-2	10.9629	BRD-A96897502	U-74389F	Lipid peroxidase inhibitor		Lipid peroxidase inhibitor
PP-2	10.8538	BRD-K14329163	BAY-K8644	Calcium channel activator	CACNA1C	Calcium channel activator, L-type calcium channel activator
PP-2	10.7507	BRD-K04466929	Merck60	HDAC inhibitor	HDAC1, HDAC2	HDAC inhibitor
PP-2	10.729	BRD-K02581333	protein-tyrosine-phosphatase-inhibitor-IV	Tyrosine phosphatase inhibitor	PTPN1, PTPN11	Tyrosine phosphatase inhibitor
PP-2	10.7239	BRD-K01624546	docosatrienoic-acid	LTB4 inhibitor		LTB4 inhibitor
PP-2	10.718	BRD-A18202423	CPCCOEt	Glutamate receptor antagonist	GRM1	Glutamate receptor antagonist
PP-2	10.7169	BRD-A39255369	DCPIB	Chloride channel blocker	SLC1A2	Chloride channel blocker, Gap junction modulator, Glutamate inhibitor
PP-2	10.7042	BRD-A01643550	prednisolone	Glucocorticoid receptor agonist	NR3C1, NR3C2, SERPINA6	Glucocorticoid receptor agonist
PP-2	10.5903	BRD-K91904471	SD-169	p38 MAPK inhibitor	MAPK14	p38 MAPK inhibitor
PP-2	10.5708	BRD-K49027941	PSB-1115	Adenosine receptor antagonist	ADORA2B, ADORA1, ADORA3	Adenosine receptor antagonist
PP-2	10.5442	BRD-A95445494	maackiain	Sodium/glucose cotransporter inhibitor	SLC5A2	Sodium/glucose cotransporter inhibitor
PP-2	10.5308	BRD-A03623303	metoprolol	Adrenergic receptor antagonist	ADRB1, ADRB2	Adrenergic receptor antagonist
PP-2	10.5218	BRD-A54880345	etomidate	GABA receptor modulator	GABRA1, ADRA2B, GABRA2, GABRA3, GABRA4, GABRA5, GABRA6, GABRB1, GABRB2, GABRB3, GABRD, GABRE, GABRG1, GABRG2, GABRG3, GABRP, GABRQ	GABA receptor modulator
PP-2	10.5026	BRD-K32247306	primidone	GABA receptor antagonist	GABRA1, CHRNA4, CHRNA7, GABRA2, GABRA3, GABRA4, GABRA5, GABRA6, GABRB1, GABRB2, GABRB3, GABRD, GABRE, GABRG1, GABRG2, GABRG3, GABRP, GABRQ, GRIA2, GRIK2	GABA receptor antagonist
PP-2	10.5021	BRD-A26097136	bulleyaconitine-a	Non-opiod analgesic		Non-opiod analgesic
PP-2	10.4982	BRD-K39746403	erythromycin	NFkB pathway inhibitor	CYP3A4, MLNR	NFkB pathway inhibitor
PP-2	10.4767	BRD-K56700933	phenethyl-isothiocyanate	Antineoplastic	CYP2E1	Antineoplastic
PP-2	10.4113	BRD-A78391468	prednisolone	Glucocorticoid receptor agonist	NR3C1, NR3C2, SERPINA6	Glucocorticoid receptor agonist
PP-2	10.3946	BRD-K54987996	CAY-10578	Casein kinase inhibitor		Casein kinase inhibitor
PP-2	10.3874	BRD-K64245000	GW-4064	FXR agonist	NR1H4	FXR agonist
PP-2	10.3729	BRD-A61599461	BRD-A61599461	-	TSHR
PP-2	10.3573	BRD-A88080608	equilin	-	HSD17B1
PP-2	10.3476	BRD-K69837166	trap-101	Nociceptin/orphanin FQ (NOP) receptor antagonist	OPRL1	Nociceptin/orphanin FQ (NOP) receptor antagonist, Opioid receptor antagonist
PP-2	10.3094	BRD-A97674275	ranolazine	Sodium channel blocker	SCN9A, SCN10A, SCN5A, SLC22A2	Sodium channel blocker
PP-2	10.2694	BRD-A61899133	catechin	-	BACE1, CA1, CA12, CA14, CA2, CA4, CA6, CA9, FASN, PTGS1, SCN5A
PP-2	10.1832	BRD-K13356952	methazolamide	Carbonic anhydrase inhibitor	CA1, CA2, CA4, CA7, CA12, CA14, INS	Carbonic anhydrase inhibitor
PP-2	10.1712	BRD-K21733600	rofecoxib	Cyclooxygenase inhibitor	PTGS2, CYP3A4, ELN	Cyclooxygenase inhibitor
PP-2	10.1582	BRD-A48720949	testosterone	androgen receptor agonist	AR, CYP19A1, CYP2C19, CYP2C8, CYP3A5	androgen receptor agonist
PP-2	10.149	BRD-A90799790	isradipine	Calcium channel blocker	CACNA1C, CACNA1D, CACNA2D1, CACNA1F, CACNA1H, CACNA1S, CACNA2D2, CACNB2	Calcium channel blocker
PP-2	10.134	BRD-K05395900	nicotine	Acetylcholine receptor agonist	CHRNA10, CHRNA9, AOX1, CHAT, CHRNA2, CHRNA3, CHRNA4, CHRNA5, CHRNA6, CHRNA7, CHRNB2, CHRNB3, CHRNB4, CYP19A1, CYP2B6, TBXAS1, TRPA1	Acetylcholine receptor agonist
PP-2	10.0828	BRD-K12079898	PD-160170	Neuropeptide receptor antagonist	NPY1R	Neuropeptide receptor antagonist
PP-2	10.0767	BRD-K57222227	indometacin	Cyclooxygenase inhibitor	PTGS1, PTGS2, PPARG, PTGDR2, GLO1, PLA2G2A, PPARA, PTGR2, SLC46A1	Cyclooxygenase inhibitor
PP-2	10.0742	BRD-K01648091	LE-300	Dopamine receptor antagonist	DRD5, DRD1, HTR2A	Dopamine receptor antagonist
PP-2	10.0644	BRD-A46393198	tetramisole	Immunostimulant		Immunostimulant
PP-2	10.0472	BRD-K89055274	alverine	Muscle relaxant	HTR1A	Muscle relaxant
PP-2	9.9119	BRD-A66199457	asiaticoside	Antineoplastic		Antineoplastic
PP-2	9.8488	BRD-K70505054	ranitidine	Histamine receptor antagonist	HRH2, SLC22A2	Histamine receptor antagonist
PP-2	9.8472	BRD-K24994810	androstenol	GABA receptor modulator	NR1I3	GABA receptor modulator
PP-2	9.8003	BRD-K39339537	epirizole	Cyclooxygenase inhibitor	PTGS1, PTGS2	Cyclooxygenase inhibitor
PP-2	9.772	BRD-K34820100	tebuthiuron	Photosynthesis inhibitor		Photosynthesis inhibitor
PP-2	9.7399	BRD-A75517195	thiazolopyrimidine	CDC inhibitor		CDC inhibitor
PP-2	9.585	BRD-K41170226	deoxycholic-acid	G protein-coupled receptor agonist	GPBAR1, EFTUD1, FPR1	G protein-coupled receptor agonist, Biliverdin reductase A activator, Unidentified pharmacological activity
PP-2	9.5827	BRD-K62792802	LY-83583	Guanylyl cyclase inhibitor	GUCY1A2	Guanylyl cyclase inhibitor
PP-2	9.4634	BRD-K32584078	BML-257	AKT inhibitor	AKT1	AKT inhibitor, HCV inhibitor
PP-2	9.4288	BRD-K27871032	lysergol	Ergoline alkaloid	HTR1B, HTR1D, HTR1E	Ergoline alkaloid
PP-2	9.3963	BRD-K42221274	NNC-711	GAT inhibitor	SLC6A1, SIGMAR1	GAT inhibitor
PP-2	9.3504	BRD-A65280694	molindone	Dopamine receptor antagonist	DRD2, HTR2A, CHRM1, DRD5, HRH1, HTR1A	Dopamine receptor antagonist
PP-2	9.3042	BRD-K13926615	vardenafil	Phosphodiesterase inhibitor	PDE5A, CYP2C19, CYP2C8, CYP3A5, PDE6G, PDE6H	Phosphodiesterase inhibitor
PP-2	9.2509	BRD-K85133207	HDAC1-selective	HDAC inhibitor		HDAC inhibitor
PP-2	9.2507	BRD-K79511609	BRD-K79511609	-	ADORA1, ADORA2A, ADORA2B
PP-2	9.2426	BRD-A79903587	tegafur	Thymidylate synthase inhibitor	TYMS	Thymidylate synthase inhibitor
PP-2	9.2303	BRD-K39915878	loxapine	Dopamine receptor antagonist	DRD2, DRD3, DRD4, DRD1, HRH1, HTR2A, HTR2C, HTR6, ADRA1A, ADRA1B, ADRA2A, ADRA2B, ADRA2C, ADRB1, CHRM1, CHRM2, CHRM3, CHRM4, CHRM5, DRD5, HRH2, HRH4, HTR1A, HTR1B, HTR1D, HTR1E, HTR3A, HTR5A, HTR7, SLC6A2, SLC6A3, SLC6A4	Dopamine receptor antagonist, Dopamine receptor ligand, Serotonin receptor antagonist
PP-2	9.2124	BRD-K71289571	zafirlukast	Leukotriene receptor antagonist	CYSLTR1, CYSLTR2	Leukotriene receptor antagonist
PP-2	9.1615	BRD-A62890442	3-methyl-GABA	GABA aminotransferase activator		GABA aminotransferase activator
PP-2	9.1155	BRD-K03440695	boldine	Acetylcholine receptor antagonist	CHRNA4, CHRNB2, DRD1, DRD2	Acetylcholine receptor antagonist, Dopamine receptor antagonist
PP-2	9.082	BRD-K02404261	caffeine	Adenosine receptor antagonist	ADORA1, ADORA2A, ADORA2B, ATM, ITPR1, RYR1, ADORA3, ATR, ITPR2, ITPR3, PDE10A, PDE11A, PDE1A, PDE1B, PDE1C, PDE2A, PDE3A, PDE3B, PDE4A, PDE4B, PDE4C, PDE4D, PDE5A, PDE6A, PDE6B, PDE6C, PDE7A, PDE7B, PDE8A, PDE8B, PDE9A, PIK3CA, PIK3CB, PIK3CD, PRKDC, RYR2, RYR3	Adenosine receptor antagonist, Diuretic, Phosphodiesterase inhibitor
PP-2	9.043	BRD-A53107311	BRD-A53107311	-
PP-2	9.0394	BRD-K70976396	cefoxitin	Bacterial cell wall synthesis inhibitor		Bacterial cell wall synthesis inhibitor
PP-2	9.0071	BRD-K84895041	BMY-45778	IP1 prostacyclin receptor agonist	PTGIR	IP1 prostacyclin receptor agonist
PP-2	8.976	BRD-A33084410	5'-guanidinonaltrindole	Opioid receptor antagonist		Opioid receptor antagonist
PP-2	8.9643	BRD-K57304726	PRE-084	Sigma receptor agonist	SIGMAR1	Sigma receptor agonist
PP-2	8.9119	BRD-K25906698	immepip	Histamine receptor agonist	HRH3, HRH4	Histamine receptor agonist
PP-2	8.887	BRD-A02189320	met-leu-phe	-666		-666
PP-2	8.8721	BRD-A52282606	lacidipine	Calcium channel blocker	CACNA1C	Calcium channel blocker
PP-2	8.7988	BRD-A37347161	BRL-52537	Opioid receptor agonist	OPRK1	Opioid receptor agonist
PP-2	8.7716	BRD-A51410489	yohimbine	Adrenergic receptor antagonist	ADRA2A, ADRA2C, ADRA2B, HTR1A, HTR1B, HTR1D, HTR2B, DRD2, DRD3, HTR1E, HTR1F, HTR2A, HTR2C, HTR5A, HTR7, KCNJ1, KCNJ10, KCNJ11, KCNJ12, KCNJ14, KCNJ15, KCNJ8	Adrenergic receptor antagonist
PP-2	8.7654	BRD-K14807180	SB-221284	Serotonin receptor antagonist	HTR2B, HTR2C, HTR2A	Serotonin receptor antagonist
PP-2	8.6558	BRD-K54411430	robustic-acid	cAMP inhibitor		cAMP inhibitor
PP-2	8.6328	BRD-K17823458	danoprevir	HCV inhibitor		HCV inhibitor
PP-2	8.5572	BRD-K94353609	fluocinolone	Glucocorticoid receptor agonist	NR3C1, SERPINA6	Glucocorticoid receptor agonist, Corticosteroid agonist
PP-2	8.5525	BRD-K36377456	marmesin	Angiogenesis inhibitor		Angiogenesis inhibitor
PP-2	8.5473	BRD-K22662435	ganciclovir	DNA polymerase inhibitor		DNA polymerase inhibitor
PP-2	8.512	BRD-K74402642	NSC-632839	Ubiquitin specific protease inhibitor	USP2, USP7, SENP2, USP1	Ubiquitin specific protease inhibitor
PP-2	8.5037	BRD-K88849294	lobaric-acid	Tyrosine phosphatase inhibitor	PTPN1	Tyrosine phosphatase inhibitor
PP-2	8.5025	BRD-K74430258	1,2-dichlorobenzene	Hepatotoxicant		Hepatotoxicant, Organic compound
PP-2	8.5014	BRD-K61993165	niacin	NAD precursor with lipid lowering effects	HCAR2, HCAR3, ACHE, DGAT2, HCAR1, NNMT, PTGDR, QPRT	NAD precursor with lipid lowering effects, Vitamin B
PP-2	8.4586	BRD-K74112339	acetohydroxamic-acid	Urease inhibitor		Urease inhibitor
PP-2	8.4251	BRD-K04710043	hexamethylenebisacetamide	AKT inhibitor		AKT inhibitor, Differentiation inducer, NFkB pathway inhibitor
PP-2	8.4181	BRD-K60230970	MG-132	Proteasome inhibitor	PSMB1	Proteasome inhibitor
PP-2	8.351	BRD-A70514680	articaine	Local anesthetic		Local anesthetic
PP-2	8.3491	BRD-K32311154	nifekalant	Potassium channel blocker		Potassium channel blocker
PP-2	8.3057	BRD-A97479839	piperidolate	Acetylcholine receptor antagonist	CHRM1	Acetylcholine receptor antagonist
PP-2	8.1957	BRD-K32645441	dipropyl-5ct	Serotonin receptor agonist	HTR1B, HTR1D, HTR1F, HTR7	Serotonin receptor agonist
PP-2	8.1822	BRD-K35498378	alrestatin	Aldose reductase inhibitor	AKR1B1	Aldose reductase inhibitor
PP-2	8.1748	BRD-K49671696	ketanserin	Serotonin receptor antagonist	HTR2A, HTR2C, ADRA1A, ADRA1B, ADRA1D, DRD1, DRD5, HTR1A, HTR1B, HTR1D, HTR2B, HTR5A, HTR7, SLC18A1, SLC18A2	Serotonin receptor antagonist
PP-2	8.1687	BRD-K25991148	warfarin	-	VKORC1, CYP2C19, CYP2C8, CYP4F2
PP-2	8.146	BRD-K82164249	andarine	Androgen receptor modulator	AR	Androgen receptor modulator
PP-2	8.1446	BRD-K07996107	harpagoside	Acetylcholinesterase inhibitor	ACHE	Acetylcholinesterase inhibitor
PP-2	8.0338	BRD-K89708791	rifaximin	RNA synthesis inhibitor	NR1I2, CYP3A4	RNA synthesis inhibitor
PP-2	7.9716	BRD-K77171813	proxyfan	Histamine receptor modulator	HRH3	Histamine receptor modulator
PP-2	7.9581	BRD-K17415526	tyrphostin-AG-835	Protein tyrosine kinase inhibitor	EGFR	Protein tyrosine kinase inhibitor
PP-2	7.9482	BRD-K91696562	orantinib	FGFR inhibitor	PDGFRB, AURKA, AURKB, KDR, EGFR, FGFR1, FGFR2, PDGFRA, TBK1	FGFR inhibitor, VEGFR inhibitor, PDGFR receptor inhibitor
PP-2	7.8956	BRD-A51714012	venlafaxine	Adrenergic inhibitor	SLC6A2, SLC6A4, CYP2C19, SLC6A3	Adrenergic inhibitor, Norepinephrine reuptake inhibitor, Serotonin reuptake inhibitor
PP-2	7.8599	BRD-K49807096	benazepril	-	ACE
PP-2	7.8183	BRD-A37780065	triamcinolone	-	NR3C1, CYP3A5, CYP3A7, SERPINA6
PP-2	7.802	BRD-U94846492	quinine	Hemozoin biocrystallization inhibitor	KCNN4, ABCB1, CYP2D6, GP9, KCNB2, SLC29A4	Hemozoin biocrystallization inhibitor
PP-2	7.7872	BRD-K08273968	griseofulvin	Tubulin inhibitor	KRT12	Tubulin inhibitor
PP-2	7.7842	BRD-K15262564	mupirocin	Isoleucyl-tRNA synthetase inhibitor		Isoleucyl-tRNA synthetase inhibitor
PP-2	7.7378	BRD-A83859836	tropisetron	-	HTR3A, GLRA1, GLRA2, GLRB, HTR4
PP-2	7.6719	BRD-K35586044	yohimbine	-	ADRA2A, ADRA2C, ADRA2B, HTR1A, HTR1B, HTR1D, HTR2B, DRD2, DRD3, HTR1E, HTR1F, HTR2A, HTR2C, HTR5A, HTR7, KCNJ1, KCNJ10, KCNJ11, KCNJ12, KCNJ14, KCNJ15, KCNJ8
PP-2	7.6555	BRD-A67479912	progesterone	-	PGR, CYP17A1, NR3C2, CATSPER1, CATSPER2, CATSPER3, CATSPER4, CYP2C19, ESR1, OPRK1, TRPC5
PP-2	7.6417	BRD-K15715913	fluperlapine	Serotonin receptor antagonist	DRD2, HTR2A, HTR6, HTR7	Serotonin receptor antagonist
PP-2	7.5806	BRD-K46068882	eugenitol	Bacterial quorum sensing inhibitor	AR, MAOA	Bacterial quorum sensing inhibitor, Chromone, Monoamine oxidase inhibitor, Androgen receptor antagonist
PP-2	7.5408	BRD-K09485525	GANT-61	GLI antagonist	DHH, IHH	GLI antagonist
PP-2	7.5403	BRD-K01095011	finasteride	5-alpha reductase inhibitor	SRD5A2, SRD5A1, AKR1D1, AR	5-alpha reductase inhibitor
PP-2	7.5255	BRD-K96134740	kitasamycin	Protein synthesis inhibitor		Protein synthesis inhibitor
PP-2	7.5066	BRD-A58048407	nimodipine	Calcium channel blocker	CACNA1C, NR3C2, AHR, CACNA1D, CACNA1F, CACNA1S, CACNB1, CACNB2, CACNB3, CACNB4, CFTR	Calcium channel blocker
PP-2	7.4673	BRD-K10916986	vinorelbine	-	TUBB
PP-2	7.4379	BRD-K77133231	PD-169316	p38 MAPK inhibitor	ALOX5	p38 MAPK inhibitor
PP-2	7.4269	BRD-A66563878	medetomidine	Adrenergic receptor agonist	ADRA2A, ADRA2B, ADRA2C, ADRA1A, ADRA1B, ADRA1D	Adrenergic receptor agonist
PP-2	7.3291	BRD-A75455249	kavain	Calcium channel modulator	MTOR	Calcium channel modulator, Sodium channel blocker
PP-2	7.3186	BRD-K06956503	BRD-K06956503	-	GBA
PP-2	7.2939	BRD-K93332168	isocarboxazid	Monoamine oxidase inhibitor	MAOA, MAOB	Monoamine oxidase inhibitor
PP-2	7.2778	BRD-K72264770	QW-BI-011	Histone lysine methyltransferase inhibitor	EHMT2	Histone lysine methyltransferase inhibitor
PP-2	7.2709	BRD-K75181824	acetyl-geranygeranyl-cysteine	Inhibitor of methyl esterification of geranylgeranylated proteins		Inhibitor of methyl esterification of geranylgeranylated proteins
PP-2	7.2454	BRD-A64228451	terreic-acid	BTK inhibitor	BTK	BTK inhibitor
PP-2	7.2391	BRD-K90333595	phentolamine	Adrenergic receptor antagonist	ADRA1A, ADRA2A, ADRA1B, ADRA1D, ADRA2B, ADRA2C	Adrenergic receptor antagonist
PP-2	7.1293	BRD-K13872703	BRD-K13872703	-	ANO1, CLCN6, CLCN7, CLCNKA, CLCNKB, P2RY2
PP-2	7.0399	BRD-K91315211	betahistine	Histamine receptor agonist	HRH3, HRH1	Histamine receptor agonist, Histamine receptor antagonist
PP-2	7.0355	BRD-K34437622	BRD-K34437622	Thymidylate synthase inhibitor	TYMS	Thymidylate synthase inhibitor
PP-2	6.9905	BRD-K51418664	mitomycin-c	-
PP-2	6.9878	BRD-A28856712	tetryzoline	Adrenergic receptor agonist		Adrenergic receptor agonist
PP-2	6.9201	BRD-K31553034	zibotentan	Endothelin receptor antagonist	EDNRA	Endothelin receptor antagonist
PP-2	6.9063	BRD-A55815733	phylloquinone	Vitamin K	BGLAP, GGCX	Vitamin K, Gamma carboxylase enzyme
PP-2	6.9032	BRD-K15601958	SEW-2871	Lysophospholipid receptor agonist	S1PR1	Lysophospholipid receptor agonist
PP-2	6.8405	BRD-K22947005	dexbrompheniramine	Histamine receptor antagonist	HRH1	Histamine receptor antagonist
PP-2	6.8133	BRD-K91301684	noscapine	-	BDKRB2, SIGMAR1
PP-2	6.7908	BRD-K42748308	XE-991	Potassium channel blocker	KCNQ1, KCNQ2, KCNQ3, KCNQ4, KCNQ5	Potassium channel blocker
PP-2	6.717	BRD-K14048378	BRD-K14048378	-	S1PR3
PP-2	6.7065	BRD-K41707108	ceramide	Phosphoenolpyruvate carboxylase activator		Phosphoenolpyruvate carboxylase activator, Serine/threonine protein phosphatase activator
PP-2	6.697	BRD-A35588707	teniposide	Topoisomerase inhibitor	TOP2A, CYP3A5	Topoisomerase inhibitor
PP-2	6.5966	BRD-K79366068	PSB-069	NTPDase inhibitor	ENTPD1, ENTPD2, ENTPD3	NTPDase inhibitor
PP-2	6.5785	BRD-K40213712	SAL-1	Adenosine receptor antagonist	ADORA2B, ADORA2A	Adenosine receptor antagonist
PP-2	6.5539	BRD-A73680854	PT-630	Dipeptidyl peptidase inhibitor	DPP4, FAP	Dipeptidyl peptidase inhibitor
PP-2	6.5267	BRD-K67277431	picotamide	Thromboxane receptor antagonist	TBXA2R, TBXAS1	Thromboxane receptor antagonist, Thromboxane synthase inhibitor
PP-2	6.5096	BRD-A49906757	scopolamine	Acetylcholine receptor antagonist	CHRM2, CHRM1, CHRM3, CHRM4, CHRM5, SI	Acetylcholine receptor antagonist
PP-2	6.5014	BRD-A61793559	metolazone	Carbonic anhydrase inhibitor	SLC12A3, CA2, CA7	Carbonic anhydrase inhibitor
PP-2	6.498	BRD-K63913457	eicosatrienoic-acid	Vasodilator		Vasodilator
PP-2	6.4891	BRD-K62982419	cilomilast	Phosphodiesterase inhibitor	PDE4A, PDE4B, PDE4D, IL12A, IL12B, IL1B, PDE4C, TNF	Phosphodiesterase inhibitor
PP-2	6.4753	BRD-A67438293	treprostinil	Prostacyclin analog	PTGIR, CYP2C8, P2RY12, PPARD, PTGDR, PTGER1, PTGER2, PTGER3, PTGER4	Prostacyclin analog
PP-2	6.4489	BRD-A02333338	cyclopamine	Smoothened receptor antagonist	SMO, DHH, IHH, PTCH1	Smoothened receptor antagonist
PP-2	6.4482	BRD-K98684188	GSK-0660	PPAR receptor antagonist	PPARD	PPAR receptor antagonist
PP-2	6.3818	BRD-A65597028	RX-821002	Adrenergic receptor antagonist	ADRA2A, ADRA2B, ADRA2C, ADRA1A, ADRA1B, ADRA1D	Adrenergic receptor antagonist
PP-2	6.3609	BRD-K33396764	alpha-linolenic-acid	Omega 3 fatty acid stimulant	ELOVL4, FADS1, FADS2, FFAR1, FFAR4, PTGS2, SLC8A1, TRPV1	Omega 3 fatty acid stimulant
PP-2	6.3073	BRD-A62434282	goserelin	Gonadotropin releasing factor hormone receptor agonist	GNRHR, GNRH1, LHCGR	Gonadotropin releasing factor hormone receptor agonist, Luteinizing hormone releasing hormone agonist
PP-2	6.3003	BRD-K92726801	hydrastinine	Haemostatic agent		Haemostatic agent
PP-2	6.258	BRD-K96037667	norethindrone	Progesterone receptor agonist	PGR	Progesterone receptor agonist, Progestogen hormone
PP-2	6.1897	BRD-A87445400	yohimbine	-	ADRA2A, ADRA2C, ADRA2B, HTR1A, HTR1B, HTR1D, HTR2B, DRD2, DRD3, HTR1E, HTR1F, HTR2A, HTR2C, HTR5A, HTR7, KCNJ1, KCNJ10, KCNJ11, KCNJ12, KCNJ14, KCNJ15, KCNJ8
PP-2	6.1896	BRD-A69927616	isradipine	-	CACNA1C, CACNA1D, CACNA2D1, CACNA1F, CACNA1H, CACNA1S, CACNA2D2, CACNB2
PP-2	6.176	BRD-K10843433	phenylbutazone	Cyclooxygenase inhibitor	PTGS2, PTGS1, PTGIS	Cyclooxygenase inhibitor, Prostanoid receptor antagonist
PP-2	6.1391	BRD-K93280214	gabazine	GABA receptor antagonist	GABRA1, GABRA2, GABRA3, GABRA4, GABRA5, GABRA6, GABRG2	GABA receptor antagonist
PP-2	6.0958	BRD-K94379058	BML-190	Cannabinoid receptor inverse agonist	CNR2	Cannabinoid receptor inverse agonist
PP-2	6.0701	BRD-K37312348	kenpaullone	CDK inhibitor	GSK3B, CDK1, CDK5, CCNB1, CDK2, LCK	CDK inhibitor, Glycogen synthase kinase inhibitor
PP-2	6.0587	BRD-K70778732	trazodone	Adrenergic receptor antagonist	HTR2A, HTR2C, SLC6A4, ADRA1A, ADRA2A, HRH1, HTR1A, HTR2B	Adrenergic receptor antagonist, Serotonin receptor antagonist, Serotonin reuptake inhibitor
PP-2	6.0524	BRD-A66435872	HTMT	Histamine receptor agonist	HRH4	Histamine receptor agonist
PP-2	6.0014	BRD-A21723284	naltriben	Opioid receptor antagonist	OPRD1, OPRK1, OPRM1	Opioid receptor antagonist
PP-2	5.9761	BRD-K08973992	linoleic-acid	Oxidative stress inducer	FABP4, FFAR1, FFAR4, HNF4A, KCNB1, PPARG, TRPM8	Oxidative stress inducer
PP-2	5.9549	BRD-K14681867	somatostatin	Somatostatin receptor agonist	SSTR1, SSTR2, SSTR3, SSTR4, SSTR5, GH1, GHR, OPRD1, OPRM1	Somatostatin receptor agonist
PP-2	5.8964	BRD-A36471396	biperiden	Acetylcholine receptor antagonist	CHRM1, CHRM2, CHRM3, CHRM4, CHRM5, CHRNA2	Acetylcholine receptor antagonist
PP-2	5.7343	BRD-K21520694	sulfacetamide	PABA antagonist		PABA antagonist
PP-2	5.6878	BRD-A18419789	etoposide	-	TOP2A, CYP2E1, CYP3A5, TOP2B
PP-2	5.679	BRD-K01555864	dibenzoylmethane	Antineoplastic		Antineoplastic
PP-2	5.6749	BRD-K78126613	menadione	Mitochondrial DNA polymerase inhibitor	AOX1, BGLAP, F10, F2, F7, F9, GGCX, NQO1, NQO2, PKM, PROC, PROS1, PROZ, VKORC1, VKORC1L1	Mitochondrial DNA polymerase inhibitor, Phosphatase inhibitor
PP-2	5.6432	BRD-K53665955	MK-5108	Aurora kinase inhibitor	AURKA, AURKB, AURKC	Aurora kinase inhibitor
PP-2	5.6378	BRD-K55703048	latrepirdine	Glutamate receptor antagonist	HTR6, GRIN2B, HRH1	Glutamate receptor antagonist
PP-2	5.5673	BRD-K09638361	SA-63133	-666	CSNK1E, CSNK1A1, CSNK1D, CSNK1G2	-666
PP-2	5.5118	BRD-K96471533	nitazoxanide	Pyruvate ferredoxin oxidoreductase inhibitor		Pyruvate ferredoxin oxidoreductase inhibitor
PP-2	5.5117	BRD-K41160163	fenobam	Glutamate receptor antagonist	GRM5	Glutamate receptor antagonist
PP-2	5.4979	BRD-K15402119	huperzine-a	Acetylcholinesterase inhibitor	ACHE	Acetylcholinesterase inhibitor
PP-2	5.4264	BRD-K32710582	EI-247	IGF-1 inhibitor	INSR	IGF-1 inhibitor
PP-2	5.4111	BRD-K79759031	artesunate	-
PP-2	5.4072	BRD-K88868628	iodoacetic-acid	Cysteine peptidase inhibitor		Cysteine peptidase inhibitor
PP-2	5.4017	BRD-K18799075	BAY-59-3074	Cannabinoid receptor partial agonist	CNR1, CNR2	Cannabinoid receptor partial agonist
PP-2	5.371	BRD-K93618743	ipriflavone	Bone resorption inhibitor		Bone resorption inhibitor
PP-2	5.3397	BRD-K26674531	GR-235	Estrogen receptor agonist	ESR1, IKBKB, NR1H4, NR1I2, PGR	Estrogen receptor agonist, FXR antagonist, Progesterone receptor agonist
PP-2	5.3282	BRD-A45499626	UBP-302	Glutamate receptor antagonist	GRIK1	Glutamate receptor antagonist
PP-2	5.3259	BRD-K01779529	fluoropyruvate	Pyruvate dehydrogenase kinase inhibitor		Pyruvate dehydrogenase kinase inhibitor
PP-2	5.3206	BRD-K88742110	BRD-K88742110	HDAC inhibitor	HDAC8, IL1B	HDAC inhibitor
PP-2	5.3206	BRD-A17411484	carprofen	Cyclooxygenase inhibitor	PTGS2, PTGS1	Cyclooxygenase inhibitor
PP-2	5.2405	BRD-K39983086	loteprednol	Glucocorticoid receptor agonist	NR3C1	Glucocorticoid receptor agonist, Phospholipase inhibitor
PP-2	5.2368	BRD-K22193694	dioxybenzone	Topical sunscreen agent		Topical sunscreen agent
PP-2	5.2325	BRD-K28143534	cyproheptadine	Histamine receptor antagonist	HRH1, ADRA1A, ADRA1B, ADRA1D, CHRM1, CHRM2, CHRM3, HTR2A, HTR2B, HTR2C, HTR6, HTR7	Histamine receptor antagonist
PP-2	5.2149	BRD-K15868788	SDZ-205-557	Serotonin receptor antagonist	HTR3A, HTR3B, HTR4	Serotonin receptor antagonist
PP-2	5.1395	BRD-A75368507	demeclocycline	Bacterial 30S ribosomal subunit inhibitor		Bacterial 30S ribosomal subunit inhibitor
PP-2	5.0298	BRD-K11717138	benzbromarone	Chloride channel blocker	ABCC1, SLC22A12	Chloride channel blocker
PP-2	4.9983	BRD-K33583600	isoliquiritigenin	Guanylate cyclase activator	AKR1B1, HRH2, SIRT1	Guanylate cyclase activator
PP-2	4.9878	BRD-K77625572	etomoxir	Carnitine palmitoyltransferase inhibitor	CPT1A, CPT1B	Carnitine palmitoyltransferase inhibitor
PP-2	4.9771	BRD-A38747044	KU-14R	Imidazoline receptor ligand		Imidazoline receptor ligand, Putative I3 antagonist
PP-2	4.9683	BRD-K12260308	xanthoxyline	Antifungal		Antifungal
PP-2	4.9683	BRD-K49519144	LY-2140023	Glutamate receptor agonist	GRM3, GRM2	Glutamate receptor agonist
PP-2	4.9659	BRD-A71816415	pravastatin	-	HMGCR, SLCO1B1
PP-2	4.936	BRD-K79759585	sildenafil	-	PDE5A, PDE6G, PDE6H, SLCO1B1, SLCO1B3
PP-2	4.9331	BRD-A23072235	pheniramine	Histamine receptor antagonist	HRH1	Histamine receptor antagonist
PP-2	4.8581	BRD-K87905482	anandamide	-	CNR1, CNR2, TRPV1, CACNA1G, CACNA1H, CACNA1I, GLRA1, GPR119, GPR18, GPR55, KCNA2, KCND3, KCNK3, KCNK9, TRPM8
PP-2	4.8451	BRD-K63151507	MNITMT	Lymphocyte inhibitor		Lymphocyte inhibitor
PP-2	4.795	BRD-K47832606	floxuridine	-	TYMS
PP-2	4.7871	BRD-K18910433	estradiol	-	ESR1, ESR2, NR1I2, CYP2B6, CYP2C19, CYP2C8, CYP2E1, CYP3A5, CYP3A7, GPER1, KCNMA1
PP-2	4.7826	BRD-K14550461	doxercalciferol	Vitamin D receptor agonist	VDR	Vitamin D receptor agonist
PP-2	4.7736	BRD-A42571354	cetirizine	Histamine receptor antagonist	HRH1	Histamine receptor antagonist
PP-2	4.7569	BRD-K32696739	noreleagnine	Monoamine oxidase inhibitor	ADRA2A, ADRA2B, ADRA2C, HTR2A, MAOA, MAOB	Monoamine oxidase inhibitor, Serotonin receptor agonist
PP-2	4.7162	BRD-A39290993	cyproterone	Androgen receptor antagonist	AR, ADORA1, ESR1	Androgen receptor antagonist, Progesterone receptor agonist, Testosterone receptor antagonist
PP-2	4.5896	BRD-K60038276	irbesartan	Angiotensin receptor antagonist	AGTR1, JUN, SLC10A1	Angiotensin receptor antagonist
PP-2	4.5807	BRD-K16618170	BRD-K16618170	-	S1PR4
PP-2	4.5664	BRD-K30480208	torasemide	Electrolyte reabsorption inhibitor	SLC12A1, CYP2C8, SLC12A2	Electrolyte reabsorption inhibitor, Thromboxane receptor antagonist
PP-2	4.5137	BRD-A29082194	gitoxigenin	ATPase inhibitor	ATP1A1	ATPase inhibitor
PP-2	4.5104	BRD-K33483813	actarit	Interleukin receptor agonist		Interleukin receptor agonist
PP-2	4.4365	BRD-A41555725	chlortetracycline	Protein synthesis inhibitor		Protein synthesis inhibitor
PP-2	4.3758	BRD-K51730347	diphencyprone	Immunostimulant		Immunostimulant
PP-2	4.3693	BRD-K66956375	oleoylethanolamide	Cannabinoid receptor agonist	CNR1, GPR119, GPR55, KCND3, PPARA	Cannabinoid receptor agonist, Glucose dependent insulinotropic receptor agonist, Potassium channel blocker, PPAR receptor agonist
PP-2	4.3693	BRD-A30815329	felodipine	Calcium channel blocker	CACNA1C, CACNA1D, CACNA1H, CACNA1S, CACNA2D1, CACNA2D2, CACNB2, CALM1, CFTR, NR3C2, PDE1A, PDE1B, TNNC1, TNNC2	Calcium channel blocker
PP-2	4.3179	BRD-K12357156	AG-490	EGFR inhibitor	JAK2, JAK3, EGFR, STAT3	EGFR inhibitor, ErbB2 inhibitor, JAK inhibitor
PP-2	4.3171	BRD-K40742111	baeomycesic-acid	Lipoxygenase inhibitor		Lipoxygenase inhibitor
PP-2	4.2988	BRD-A52193669	withaferin-a	IKK inhibitor	ACHE, BCHE, IKBKB	IKK inhibitor
PP-2	4.2988	BRD-K37516142	idebenone	Calcium channel modulator		Calcium channel modulator
PP-2	4.2738	BRD-A47706533	L-BSO	Glutathione transferase inhibitor	GCLM	Glutathione transferase inhibitor
PP-2	4.2479	BRD-K49111258	prazosin	Adrenergic receptor antagonist	ADRA1A, ADRA1B, ADRA1D, ADRA2A, ADRA2B, ADRA2C, CDK1, KCNH2, KCNH6, KCNH7	Adrenergic receptor antagonist
PP-2	4.2136	BRD-K45330754	diethylstilbestrol	Estrogen receptor agonist	ESR1, ESR2, ESRRG, ESRRB	Estrogen receptor agonist
PP-2	4.1303	BRD-K01638814	rilmenidine	Adrenergic receptor agonist	NISCH	Adrenergic receptor agonist, Imidazoline receptor agonist
PP-2	4.1226	BRD-K98521173	desoxycortone	Mineralocorticoid receptor agonist	NR3C1, NR3C2	Mineralocorticoid receptor agonist
PP-2	4.1019	BRD-A02180903	betamethasone	Glucocorticoid receptor agonist	NR3C1	Glucocorticoid receptor agonist, Anti-inflammatory
PP-2	4.0929	BRD-K99749624	linifanib	PDGFR receptor inhibitor	CSF1R, KDR, PDGFRB, FLT1, FLT3, FLT4, CSF1, KIT, PDGFRA, RET, TEK	PDGFR receptor inhibitor, VEGFR inhibitor
PP-2	4.0169	BRD-K19309090	SR-95639A	Acetylcholine receptor agonist	CHRM1	Acetylcholine receptor agonist
PP-2	3.9227	BRD-K29582115	ziprasidone	Dopamine receptor antagonist	DRD2, HTR2A, HTR1A, HTR1D, HRH1, HTR1B, HTR1E, HTR2C, HTR7, ADRA1A, ADRA1B, ADRA2A, ADRA2B, ADRA2C, CHRM1, CHRM2, CHRM3, CHRM4, CHRM5, DRD1, DRD3, DRD4, DRD5, HTR3A, HTR6, SLC6A4	Dopamine receptor antagonist, Serotonin receptor antagonist
PP-2	3.8891	BRD-K97330509	SRC-kinase-inhibitor-II	SRC inhibitor		SRC inhibitor
PP-2	3.8708	BRD-A17448384	beclometasone	Glucocorticoid receptor agonist	NR3C1, CYP3A5, GPR97, SERPINA6	Glucocorticoid receptor agonist
PP-2	3.8583	BRD-A75552914	isoxicam	Cyclooxygenase inhibitor	PTGS1, PTGS2	Cyclooxygenase inhibitor
PP-2	3.8525	BRD-K55991774	BAS-09104376	HIV integrase inhibitor		HIV integrase inhibitor
PP-2	3.8407	BRD-A80793822	pemoline	Dopamine receptor agonist		Dopamine receptor agonist
PP-2	3.839	BRD-A56020723	CA-074-Me	Cathepsin inhibitor	CTSB	Cathepsin inhibitor
PP-2	3.7703	BRD-A77216878	manumycin-a	-	FNTA, IKBKB
PP-2	3.7044	BRD-A28970875	puromycin	Protein synthesis inhibitor	NHP2L1, RPL10L, RPL11, RPL13A, RPL15, RPL19, RPL23, RPL23A, RPL26L1, RPL3, RPL37, RPL8, RSL24D1	Protein synthesis inhibitor
PP-2	3.6852	BRD-A02713983	dihydrodeoxygedunin	Growth factor receptor activator	NTRK2	Growth factor receptor activator
PP-2	3.6542	BRD-K27074404	BRD-K27074404	-	SLC12A5
PP-2	3.5549	BRD-K07303502	arachidonyl-trifluoro-methane	Cytosolic phospholipase inhibitor	PLA2G4A	Cytosolic phospholipase inhibitor
PP-2	3.4957	BRD-K18316707	O-1918	Cannabinoid receptor antagonist		Cannabinoid receptor antagonist
PP-2	3.4531	BRD-A15010982	HU-211	Glutamate receptor antagonist	CNR1, CNR2, GLRA1, GLRA2, GLRA3, GPR55, GRIN1, NFKB1	Glutamate receptor antagonist
PP-2	3.3474	BRD-K08703257	3-amino-benzamide	PARP inhibitor	PARP1	PARP inhibitor
PP-2	3.3111	BRD-K96263742	GW-7647	PPAR receptor agonist	PPARA	PPAR receptor agonist
PP-2	3.2604	BRD-K45252063	clofibrate	PPAR receptor agonist	PPARA, LPL	PPAR receptor agonist
PP-2	3.2245	BRD-K69763916	LY-341495	Glutamate receptor antagonist	GRM2, GRM3	Glutamate receptor antagonist
PP-2	3.2227	BRD-K55454768	TAS-301	Calcium-calmodulin dependent protein kinase inhibitor	CAMK2A	Calcium-calmodulin dependent protein kinase inhibitor
PP-2	3.1203	BRD-K39733634	L-161982	Prostanoid receptor antagonist	PTGER4	Prostanoid receptor antagonist, Angiotensin receptor antagonist
PP-2	3.1008	BRD-K07265709	razoxane	Chelating agent	TOP2A, TOP2B	Chelating agent, Topoisomerase inhibitor
PP-2	3.0655	BRD-K63343048	orlistat	Lipase inhibitor	PNLIP, DAGLA, FASN, LIPF, CNR1, DAGLB	Lipase inhibitor
PP-2	2.9951	BRD-A61392169	eliprodil	Glutamate receptor antagonist	GRIN1, GRIN2B	Glutamate receptor antagonist
PP-2	2.9598	BRD-K08206212	entecavir	Reverse transcriptase inhibitor		Reverse transcriptase inhibitor, DNA replication inhibitor
PP-2	2.9511	BRD-K91691979	BRD-K91691979	-	GBA
PP-2	2.834	BRD-K08115555	tyrphostin-AG-1288	TNF production inhibitor	COMT	TNF production inhibitor
PP-2	2.7484	BRD-A07614565	BRD-A07614565	-
PP-2	2.7484	BRD-K82484965	carmoxirole	Dopamine receptor agonist	DRD2	Dopamine receptor agonist
PP-2	2.7468	BRD-K93080877	Ala-Ala-Phe-CMK	Tripeptidyl peptidase inhibitor	TPP2	Tripeptidyl peptidase inhibitor
PP-2	2.6244	BRD-A84174393	meloxicam	Cyclooxygenase inhibitor	PTGS2, PTGS1	Cyclooxygenase inhibitor
PP-2	2.6103	BRD-K49448285	bisindolylmaleimide	CDK inhibitor	CCND1, CDK4, LRRK2, PDPK1, PIM1, PRKCA, PRKCB, PRKCI, PRKCZ	CDK inhibitor
PP-2	2.605	BRD-A04352665	maraviroc	CC chemokine receptor antagonist	CCR5, CYP3A5	CC chemokine receptor antagonist
PP-2	2.57	BRD-K41410256	balsalazide	Cyclooxygenase inhibitor	PTGS1, PTGS2, ALOX5, PPARG	Cyclooxygenase inhibitor
PP-2	2.5169	BRD-K15025317	BAY-11-7821	NFkB pathway inhibitor	RELA	NFkB pathway inhibitor
PP-2	2.5099	BRD-A09094913	strychnine	Acetylcholine receptor antagonist	GLRA1, CHRM1, CHRM2, CHRM3, CHRM4, CHRM5, CHRNA10, CHRNA9, GLRA2, GLRA3, GLRB	Acetylcholine receptor antagonist
PP-2	2.5018	BRD-K98948170	BRD-K98948170	-	KEAP1
PP-2	2.4909	BRD-K70883034	nimetazepam	GABA receptor agonist	GABRA1, GABRA2, GABRA3, GABRA5	GABA receptor agonist
PP-2	2.2551	BRD-K01265221	BRD-K01265221	-	BCL2
PP-2	2.2286	BRD-K88611939	aniracetam	Glutamate receptor agonist	DRD2, GRIA1, GRIA2, GRIA3, HTR2A, GRIA4	Glutamate receptor agonist
PP-2	2.1555	BRD-K99411983	lumicolchicine	Colchicine isomer, non-binder of microtubules		Colchicine isomer, non-binder of microtubules
PP-2	2.1494	BRD-K80725821	RS-16566	Serotonin receptor antagonist		Serotonin receptor antagonist
PP-2	2.1494	BRD-K19507340	megestrol	-	PGR
PP-2	2.1346	BRD-K67017579	cilostazol	Phosphodiesterase inhibitor	PDE3A, CYP2C19, CYP3A5, PDE3B	Phosphodiesterase inhibitor
PP-2	2.1187	BRD-A41630653	BRD-A41630653	-	SIGMAR1, CHRNA2, CHRNA3, CHRNA4, CHRNA7, CHRNB2, CHRNB4, CYBA, CYBB, CYP3A5, GRIN1, GRIN3A, NCF1, NCF2, NCF4, OPRD1, OPRK1, OPRM1, PGRMC1, RAC1, RAC2, SLC6A2, SLC6A4
PP-2	2.0791	BRD-K53220666	trimetozine	Sedative		Sedative
PP-2	1.9732	BRD-K56596464	QX-314	Sodium channel blocker	MAPK14, TGFBR1	Sodium channel blocker
PP-2	1.9471	BRD-A38913120	BH3I-1	BCL inhibitor	BCL2	BCL inhibitor
PP-2	1.9276	BRD-A35033682	eriodictyol	Cytochrome P450 inhibitor	CYP1B1, NFE2L2, XDH	Cytochrome P450 inhibitor
PP-2	1.9111	BRD-K64310881	MW-STK33-3B	Potassium channel activator		Potassium channel activator
PP-2	1.837	BRD-K99107520	felbamate	Glutamate receptor antagonist	GRIN2A, GRIN2B, GRIN3A	Glutamate receptor antagonist
PP-2	1.797	BRD-K74765201	tomelukast	Leukotriene receptor antagonist	CYSLTR1	Leukotriene receptor antagonist
PP-2	1.7618	BRD-K82983861	GW-0742	PPAR receptor agonist	INS, PPARD	PPAR receptor agonist, Insulin sensitizer
PP-2	1.7266	BRD-K38903228	hesperidin	Flavanone glycoside	CACNA1B	Flavanone glycoside
PP-2	1.6561	BRD-K47539947	tetradecylthioacetic-acid	Lipid peroxidase inhibitor		Lipid peroxidase inhibitor
PP-2	1.6561	BRD-K01902415	pirinixic-acid	PPAR receptor agonist	PPARA	PPAR receptor agonist
PP-2	1.5504	BRD-A37817666	picrotoxin	GABA receptor antagonist	GABRA1, GLRA2, GLRA3, GABRR1, GLRA1, GLRB, HTR3A, HTR3B	GABA receptor antagonist
PP-2	1.4094	BRD-A20131130	2',5'-dideoxyadenosine	Adenylyl cyclase inhibitor		Adenylyl cyclase inhibitor
PP-2	1.3969	BRD-K26117720	gingerol	Nitric oxide synthase inhibitor		Nitric oxide synthase inhibitor
PP-2	1.3742	BRD-A88282067	delcorine	Antiarrhythmic		Antiarrhythmic, Ganglionic blocker
PP-2	1.339	BRD-K40624912	ZM-39923	JAK inhibitor	JAK1, JAK3	JAK inhibitor
PP-2	1.3037	BRD-A20697603	thiostrepton	FOXM1 inhibitor	FOXM1	FOXM1 inhibitor, Protein synthesis inhibitor
PP-2	1.3037	BRD-K53857191	risperidone	Dopamine receptor antagonist	DRD2, HTR2A, ADRA1A, ADRA1B, DRD3, HRH1, HTR1A, HTR1D, HTR2C, ADRA1D, ADRA2A, ADRA2B, ADRA2C, CYP3A5, DRD1, DRD4, HTR1B, HTR1E, HTR1F, HTR6, HTR7	Dopamine receptor antagonist, Serotonin receptor antagonist
PP-2	1.2333	BRD-K03557653	sappanone-a	Tyrosinase inhibitor		Tyrosinase inhibitor, Melanin inhibitor
PP-2	1.1276	BRD-K80672993	M2-PK-activator	-666	PKM	-666
PP-2	1.1276	BRD-K61177364	NBI-27914	CRF receptor antagonist	CRHR1	CRF receptor antagonist
PP-2	1.0571	BRD-K18619710	digoxigenin	Steroid	ATP1A1	Steroid
PP-2	1.0268	BRD-K06014311	DH-97	Melatonin receptor antagonist	MTNR1B	Melatonin receptor antagonist
PP-2	1.0218	BRD-K01192156	tyrphostin-AG-112	Protein tyrosine kinase inhibitor	EGFR	Protein tyrosine kinase inhibitor
PP-2	0.9514	BRD-K14696368	9-methyl-5H-6-thia-4,5-diaza-chrysene-6,6-dioxide	NFkB pathway inhibitor	RELA	NFkB pathway inhibitor
PP-2	0.8104	BRD-K92678294	irilin-a	Isoflavone		Isoflavone
PP-2	0.7752	BRD-K45542189	diethylcarbamazine	Lipoxygenase inhibitor	ALOX5, PTGS1	Lipoxygenase inhibitor
PP-2	0.74	BRD-K29359156	ebselen	H+/K+-ATPase inhibitor	ALB, LTB4R, NOX3	H+/K+-ATPase inhibitor, Cyclooxygenase inhibitor, Glutathione peroxidase agonist, Nitric oxide synthase inhibitor
PP-2	0.7118	BRD-K61737877	VEGF-receptor-2-kinase-inhibitor-IV	VEGFR inhibitor	KDR	VEGFR inhibitor
PP-2	0.6685	BRD-A00100033	nifurtimox	DNA inhibitor		DNA inhibitor
PP-2	0.6441	BRD-K82135108	elesclomol	Oxidative stress inducer	TOP2A	Oxidative stress inducer
PP-2	0.599	BRD-K35941380	methysergide	Serotonin receptor antagonist	HTR2C, HTR1B, HTR1E, HTR1F, HTR2A, HTR2B, HTR7, HTR1A, HTR1D, HTR5A, HTR6	Serotonin receptor antagonist
PP-2	0.599	BRD-K68143200	SA-792541	CDC inhibitor	CASP3, CDC25A, CDC25B	CDC inhibitor
PP-2	0.588	BRD-K33425534	exemestane	-	CYP19A1
PP-2	0.5638	BRD-K89839824	raltitrexed	Thymidylate synthase inhibitor	TYMS, FPGS	Thymidylate synthase inhibitor
PP-2	0.4672	BRD-K47105409	AG-490	-	JAK2, JAK3, EGFR, STAT3
PP-2	0.3171	BRD-A67373739	AICA-ribonucleotide	AMPK activator	ATIC, PRKAA1	AMPK activator
PP-2	0	BRD-A38793261	BRD-A38793261	-	RORC
PP-2	0	BRD-K22429181	retinol	-	ALDH1A1, ALDH1A2, ALDH1A3, DHRS3, DHRS4, LRAT, NR2C2, RBP1, RBP3, RDH11, RDH12, RDH13, RDH14, RDH5, RDH8, RETSAT, RHO, RLBP1, RXRA, RXRB, RXRG
PP-2	0	BRD-K59633790	VU-0420363-1	SARS coronavirus 3C-like protease inhibitor		SARS coronavirus 3C-like protease inhibitor
PP-2	0	BRD-K90864987	cobalt(II)-chloride	HSP inducer	HIF1A	HSP inducer
PP-2	0	BRD-K62363391	dapsone	Bacterial antifolate	DHFR	Bacterial antifolate
PP-2	0	BRD-K50384076	7,4'-dihydroxyflavone	Opioid receptor antagonist	CYP19A1	Opioid receptor antagonist
PP-2	0	BRD-M16762496	PIK-75	DNA protein kinase inhibitor	PIK3CA, PIK3CB, PIK3CD, PIK3CG, PRKDC	DNA protein kinase inhibitor, PI3K inhibitor
PP-2	0	BRD-K99545815	PF-562271	Focal adhesion kinase inhibitor	PTK2, PTK2B	Focal adhesion kinase inhibitor
PP-2	0	BRD-A80383043	BRD-A80383043	Glutamate receptor agonist	GRM1, GRM2	Glutamate receptor agonist, Glutamate receptor antagonist
PP-2	0	BRD-K15164005	apoptosis-activator-II	Carboxylesterase inhibitor	BCHE, CES1	Carboxylesterase inhibitor
PP-2	0	BRD-A77118605	BML-ST330	Phospholipase inhibitor		Phospholipase inhibitor
PP-2	0	BRD-K09991945	GSK-3-inhibitor-II	PKC inhibitor	GSK3B	PKC inhibitor
PP-2	0	BRD-K31491153	1-phenylbiguanide	Serotonin receptor agonist	HTR3A, HTR3B	Serotonin receptor agonist
PP-2	0	BRD-K32755366	reserpic-acid	Norepinephrine transporter inhibitor		Norepinephrine transporter inhibitor
PP-2	0	BRD-A11706664	triciribine	-	AKT1, AKT2, AKT3
PP-2	0	BRD-K56509348	BMS-182874	Endothelin receptor antagonist	EDNRA	Endothelin receptor antagonist
PP-2	-0.1409	BRD-K81473089	tacrine	Acetylcholinesterase inhibitor	ACHE, BCHE	Acetylcholinesterase inhibitor, Acetylcholine release stimulant, Butyrylcholinesterase inhibitor, Potassium channel antagonist
PP-2	-0.5188	BRD-A56892734	esomeprazole	ATPase inhibitor	ATP4A, CYP2C19, CYP3A4	ATPase inhibitor
PP-2	-0.5285	BRD-K92301463	16,16-dimethylprostaglandin-e2	Prostanoid receptor agonist	HPGD	Prostanoid receptor agonist
PP-2	-0.74	BRD-K85383046	IAA-94	Chloride channel blocker		Chloride channel blocker
PP-2	-0.8457	BRD-K61192372	capecitabine	DNA synthesis inhibitor	TYMS, DPYD	DNA synthesis inhibitor, Thymidylate synthase inhibitor
PP-2	-0.952	BRD-K96799727	pifithrin-mu	HSP inhibitor	HSPA1A, TP53	HSP inhibitor
PP-2	-1.1492	BRD-K33308633	INCA-6	Calcineurin inhibitor	NFATC1	Calcineurin inhibitor
PP-2	-1.2685	BRD-K89237706	noscapine	-	BDKRB2, SIGMAR1
PP-2	-1.6561	BRD-A01346607	flumetasone	Glucocorticoid receptor agonist	NR3C1, PLA2G1B	Glucocorticoid receptor agonist
PP-2	-1.6561	BRD-A38898897	GW-311616	Leukocyte elastase inhibitor	ELANE	Leukocyte elastase inhibitor
PP-2	-1.8675	BRD-K13566078	BMS-345541	IKK inhibitor	IKBKB, CHUK	IKK inhibitor
PP-2	-1.8989	BRD-A29437505	RWJ-21757	TLR agonist	TLR7	TLR agonist
PP-2	-1.9732	BRD-K37618799	MRS-1220	Adenosine receptor antagonist	ADORA2B, ADORA3	Adenosine receptor antagonist
PP-2	-2.077	BRD-K02407574	parbendazole	Tubulin inhibitor	TUBB	Tubulin inhibitor
PP-2	-2.2903	BRD-A59808129	guggulsterone	Cholesterol inhibitor	NR1H4, PGR, AR, ESR1, IKBKB, NR1I2, NR3C1, NR3C2	Cholesterol inhibitor, Estrogen receptor agonist, FXR antagonist, IKK inhibitor, Pregnane X receptor agonist, Progesterone receptor agonist
PP-2	-2.537	BRD-A25775766	securinine	GABA receptor antagonist	GABRA1	GABA receptor antagonist, TP53 activator
PP-2	-2.9959	BRD-A29322418	canrenoic-acid	-
PP-2	-3.0119	BRD-A84493640	atovaquone	Mitochondrial electron transport inhibitor	DHODH	Mitochondrial electron transport inhibitor
PP-2	-3.4577	BRD-K62012036	acitretin	Retinoid receptor agonist	RARA, RARB, RARG, RBP1, RXRA, RXRB, RXRG, STAT3	Retinoid receptor agonist
PP-2	-3.9817	BRD-A23359898	sibutramine	Serotonin reuptake inhibitor	SLC6A2, SLC6A4, SLC6A3, CYP2B6, CYP2C19, CYP3A5	Serotonin reuptake inhibitor
PP-2	-4.1395	BRD-K98426715	tubacin	HDAC inhibitor	HDAC6	HDAC inhibitor
PP-2	-4.5102	BRD-K18855837	varenicline	Acetylcholine receptor agonist	CHRNA4, CHRNA3, CHRNA6, CHRNA7, CHRNB2	Acetylcholine receptor agonist
PP-2	-4.5455	BRD-K09436313	prostaglandin	Prostanoid receptor antagonist	AKR1C3, PTGDR, PTGDR2, PTGER1, PTGER2, PTGER4, PTGFR	Prostanoid receptor antagonist
PP-2	-5.3911	BRD-K18757346	U-46619	Thromboxane receptor agonist	PTGDR, PTGDR2, PTGER1, PTGER2, PTGER3, PTGER4, PTGFR, PTGIR, TBXA2R	Thromboxane receptor agonist
PP-2	-5.6634	BRD-K83988098	alvespimycin	HSP inhibitor	HSP90AA1	HSP inhibitor
PP-2	-5.8116	BRD-K76205745	losartan	Angiotensin receptor antagonist	AGTR1	Angiotensin receptor antagonist
PP-2	-5.9172	BRD-K98404142	BRD-K98404142	-	G6PD
PP-2	-6.5456	BRD-K96670504	lonidamine	Glucokinase inhibitor	GCK	Glucokinase inhibitor
PP-2	-7.4576	BRD-K99260425	etodolac	-	PTGS2, PTGS1, RXRA, TRPV1
PP-2	-8.6701	BRD-A36707673	hydroxycholesterol	LXR agonist	ABCA1, NR1H2, NR1H3	LXR agonist
PP-2	-9.3083	BRD-A17819071	gedunin	HSP inhibitor	HSP90AA1	HSP inhibitor
PP-2	-9.3127	BRD-A89672324	CGP-55845	GABA receptor antagonist	GABBR1, GABBR2, KCTD12, KCTD16, KCTD8	GABA receptor antagonist
PP-2	-9.5171	BRD-A73368467	fexofenadine	Histamine receptor antagonist	HRH1	Histamine receptor antagonist
PP-2	-11.2463	BRD-K95655893	MAZ-51	VEGFR inhibitor	FLT4	VEGFR inhibitor
PP-2	-11.461	BRD-K41996876	tyrphostin-1	EGFR inhibitor	EGFR	EGFR inhibitor
PP-2	-11.4985	BRD-A43150328	penicillic-acid	other antibiotic		other antibiotic
PP-2	-12.2843	BRD-K43164539	cholic-acid	Bile acid	CES1, FECH, PLA2G1B, ADH1C, COX4I1, COX5A, COX5B, COX6A2, COX6B1, COX6C, COX7A1, COX7B, COX7C, COX8A, ESRRG, FABP6, GPBAR1, MT-CO1, MT-CO2, MT-CO3	Bile acid
PP-2	-12.9437	BRD-K78599730	manumycin-a	Farnesyltransferase inhibitor	FNTA, IKBKB	Farnesyltransferase inhibitor, NFkB pathway inhibitor
PP-2	-13.0404	BRD-A78360835	cercosporin	Photoactivated toxin		Photoactivated toxin
PP-2	-14.1153	BRD-K86434416	selegiline	Monoamine oxidase inhibitor	MAOB, MAOA, CYP2B6, CYP2C19	Monoamine oxidase inhibitor
PP-2	-14.8621	BRD-A70461345	naloxone	-	OPRM1, OPRK1, OPRD1, CREB1, ESR1, TLR4
PP-2	-15.3629	BRD-K80527266	triacsin-c	Adrenergic receptor antagonist	ACSL1	Adrenergic receptor antagonist
PP-2	-16.6576	BRD-K93095519	SJ-172550	MDM inhibitor	MDM4	MDM inhibitor
PP-2	-17.4988	BRD-K89930444	AG-592	Tyrosine kinase inhibitor		Tyrosine kinase inhibitor
PP-2	-18.3522	BRD-K67844266	MLN-4924	Nedd activating enzyme inhibitor	NAE1, UBA3	Nedd activating enzyme inhibitor
PP-2	-19.8667	BRD-A61858259	CAY-10415	Insulin sensitizer	INS	Insulin sensitizer
PP-2	-19.8821	BRD-K76872913	benzanthrone	Aromatic hydrocarbon derivative		Aromatic hydrocarbon derivative
PP-2	-20.9071	BRD-A15914070	4-hydroxy-2-nonenal	Cytotoxic lipid peroxidation product	IKBKB	Cytotoxic lipid peroxidation product
PP-2	-20.9689	BRD-K43236057	piceid	ICAM1 inhibitor	GAA, XDH	ICAM1 inhibitor
PP-2	-21.2727	BRD-K54095730	CMPD-1	p38 MAPK inhibitor	GNRHR, MAPK14	p38 MAPK inhibitor
PP-2	-21.5206	BRD-K28120222	parthenolide	NFkB pathway inhibitor	ADIPOR2, IKBKB, RELA	NFkB pathway inhibitor
PP-2	-21.8102	BRD-A62184259	cycloheximide	Protein synthesis inhibitor	GSK3B, RPL3	Protein synthesis inhibitor
PP-2	-22.0141	BRD-A93048969	BRD-A93048969	-	CHRM2, CHRM1, CHRM3, CHRM4, CHRM5, SI
PP-2	-23.0146	BRD-K06878038	deferiprone	Chelating agent	CYP4F2	Chelating agent
PP-2	-23.3054	BRD-A79465854	auranofin	NFkB pathway inhibitor	IKBKB, PRDX5, TRPA1, TXNRD1, TXNRD2	NFkB pathway inhibitor
PP-2	-25.6096	BRD-A58955223	sulforaphane	Antineoplastic	NFE2L2	Antineoplastic, Aryl hydrocarbon receptor antagonist
PP-2	-26.6527	BRD-K52075715	oxibendazole	Tubulin inhibitor	TUBB, TUBB4B	Tubulin inhibitor
PP-2	-26.7895	BRD-K17894950	indirubin	-	CDK1, CDK5, CCNE1, CDK2, CDK4, CDK5R1, CDK9, GSK3A, GSK3B, LCK, LRRK1, LRRK2
PP-2	-27.4905	BRD-K34098590	tienilic-acid	Sodium/potassium/chloride transporter inhibitor	CYP2C9, SLC12A1, SLC22A12	Sodium/potassium/chloride transporter inhibitor
PP-2	-30.2909	BRD-A55484088	BNTX	Opioid receptor antagonist	OPRD1, OPRK1, OPRM1	Opioid receptor antagonist
PP-2	-31.2384	BRD-K32836707	CAY-10577	Casein kinase inhibitor		Casein kinase inhibitor
PP-2	-31.7637	BRD-K50866992	tropisetron	Serotonin receptor antagonist	HTR3A, GLRA1, GLRA2, GLRB, HTR4	Serotonin receptor antagonist
PP-2	-32.1882	BRD-K78659596	MLN-2238	Proteasome inhibitor	PSMB1	Proteasome inhibitor
PP-2	-32.3366	BRD-K91485395	BRD-K91485395	-
PP-2	-32.6301	BRD-K03406345	azacitidine	DNA methyltransferase inhibitor	DNMT1	DNA methyltransferase inhibitor
PP-2	-32.9024	BRD-K86465814	HO-013	PPAR receptor agonist	PPARG	PPAR receptor agonist
PP-2	-37.0554	BRD-A89434049	sarmentogenin	ATPase inhibitor	ATP1A1	ATPase inhibitor
PP-2	-37.3618	BRD-K66792149	quinoclamine	Algicide		Algicide
PP-2	-37.3665	BRD-A46747628	ouabain	-	ATP1A1, ATP1A2, ATP1A3, ATP1A4, ATP1B1, ATP1B2, ATP1B3, ATP1B4, FXYD2
PP-2	-37.6606	BRD-K80348542	cephaeline	Protein synthesis inhibitor	RPS2	Protein synthesis inhibitor
PP-2	-39.4086	BRD-A71459254	cymarin	ATPase inhibitor	ATP1A1	ATPase inhibitor
PP-2	-42.4382	BRD-K37865504	LY-2183240	FAAH inhibitor	FAAH	FAAH inhibitor
PP-2	-44.087	BRD-K98824517	BRD-K98824517	-
PP-2	-47.4106	BRD-A75935363	atracurium	Acetylcholine receptor antagonist	CHRNA2	Acetylcholine receptor antagonist
PP-2	-48.3921	BRD-K61033289	15-delta-prostaglandin-j2	-	PPARG, NR1H4
PP-2	-51.4637	BRD-K51318897	fenbendazole	Tubulin inhibitor	CYP2C19, CYP2D6, CYP2J2, CYP3A4, TUBB	Tubulin inhibitor
PP-2	-52.0555	BRD-A33833419	TER-14687	Inhibitor of translocation of PKCq in T cells	PRKCQ	Inhibitor of translocation of PKCq in T cells
PP-2	-54.1996	BRD-K84595254	strophanthidin	ATPase inhibitor	ATP1A1, ATP1A2, ATP1A3, ATP1A4, ATP1B1, ATP1B2, ATP1B3, ATP1B4, FXYD2	ATPase inhibitor
PP-2	-54.9777	BRD-A47513740	calyculin	Protein phosphatase inhibitor	PPP1CA, PPP1CC, PPP2CA	Protein phosphatase inhibitor
PP-2	-56.1705	BRD-K86003836	flubendazole	Tubulin inhibitor	TUBB	Tubulin inhibitor
PP-2	-56.2888	BRD-K04853698	LDN-193189	Serine/threonine kinase inhibitor	ACVR1, BMPR1A	Serine/threonine kinase inhibitor
PP-2	-57.039	BRD-A24228527	ofloxacin	Bacterial DNA gyrase inhibitor	TOP2A	Bacterial DNA gyrase inhibitor
PP-2	-57.917	BRD-K15935639	z-leu3-VS	Proteasome inhibitor		Proteasome inhibitor
PP-2	-58.1071	BRD-K35687265	ON-01910	PLK inhibitor	CDK1, FLT1, FYN, MCL1, PDGFRA, PLK1, PLK2, SRC	PLK inhibitor
PP-2	-59.0616	BRD-K94325918	kinetin-riboside	Apoptosis stimulant		Apoptosis stimulant
PP-2	-60.0555	BRD-K81783531	VX-222	HCV inhibitor		HCV inhibitor
PP-2	-60.6512	BRD-K08502430	angiogenesis-inhibitor	Angiogenesis inhibitor	EGFR	Angiogenesis inhibitor
PP-2	-62.4437	BRD-K93325701	damnacanthal	SRC inhibitor		SRC inhibitor
PP-2	-63.1254	BRD-K31238592	devazepide	CCK receptor antagonist	CCKAR, CCKBR, GAST	CCK receptor antagonist
PP-2	-67.8984	BRD-A75144621	digoxin	-	ATP1A1, ABCB1, RORC, SLCO1B3
PP-2	-69.9073	BRD-K35708212	ouabain	-	ATP1A1, ATP1A2, ATP1A3, ATP1A4, ATP1B1, ATP1B2, ATP1B3, ATP1B4, FXYD2
PP-2	-71.1154	BRD-A63998256	helveticoside	ATPase inhibitor	ATP1A1	ATPase inhibitor
PP-2	-71.612	BRD-K03109492	NSC-663284	CDC inhibitor	CDC25A, CDC25B, CDC25C	CDC inhibitor
PP-2	-71.6828	BRD-K55462201	AM-404	-	TRPV1, CNR1, CNR2, FAAH
PP-2	-72.7221	BRD-K18518344	digitoxigenin	ATPase inhibitor	ATP1A1	ATPase inhibitor
PP-2	-74.0752	BRD-K24681473	YM-155	Survivin inhibitor	BIRC5	Survivin inhibitor
PP-2	-74.4091	BRD-K80970344	pyrrolidine-dithiocarbamate	NFkB pathway inhibitor	HSD11B1, RELA	NFkB pathway inhibitor
PP-2	-75.4124	BRD-A45333398	periplocymarin	Apoptosis stimulant		Apoptosis stimulant
PP-2	-76.6566	BRD-K91145395	prostratin	PKC activator	PRKCA, PRKCB, PRKCD, PRKCE, PRKCG, PRKCH, PRKCQ	PKC activator
PP-2	-78.9413	BRD-K90382497	GW-843682X	PLK inhibitor	PLK1, PLK3	PLK inhibitor
PP-2	-80.4126	BRD-K05396879	15-delta-prostaglandin-j2	PPAR receptor agonist	PPARG, NR1H4	PPAR receptor agonist
PP-2	-81.7009	BRD-A93236127	digitoxin	ATPase inhibitor	ATP1A1	ATPase inhibitor
PP-2	-82.6258	BRD-A80502530	cinobufagin	ATPase inhibitor	ATP1A1, ATP1A2, ATP1A3, ATP1A4, ATP1B1, ATP1B2, ATP1B3, ATP1B4, FXYD2	ATPase inhibitor
PP-2	-83.0263	BRD-A94756469	digoxin	ATPase inhibitor	ATP1A1, ABCB1, RORC, SLCO1B3	ATPase inhibitor
PP-2	-85.6349	BRD-A68930007	ouabain	ATPase inhibitor	ATP1A1, ATP1A2, ATP1A3, ATP1A4, ATP1B1, ATP1B2, ATP1B3, ATP1B4, FXYD2	ATPase inhibitor
PP-2	-86.3315	BRD-M30523314	vinorelbine	Tubulin inhibitor	TUBB	Tubulin inhibitor
PP-2	-86.6217	BRD-K12539581	nocodazole	Tubulin inhibitor	HPGDS	Tubulin inhibitor
PP-2	-88.2316	BRD-A05680309	BRD-A05680309	-	CASP8, XIAP
PP-2	-89.086	BRD-A34806832	proscillaridin	ATPase inhibitor	ATP1A1	ATPase inhibitor
PP-2	-89.7279	BRD-A60414806	vincristine	-	TUBB, TUBA4A
PP-2	-90.8851	BRD-K63606607	bufalin	ATPase inhibitor	ATP1A1	ATPase inhibitor
PP-2	-91.64	BRD-K36055864	cycloheximide	-	GSK3B, RPL3
PP-2	-91.9203	BRD-K26997899	SA-792574	Microtubule inhibitor	TUBB	Microtubule inhibitor
PP-2	-92.0938	BRD-A76528577	vincristine	-	TUBB, TUBA4A
PP-2	-92.3533	BRD-K59184148	SB-216763	Glycogen synthase kinase inhibitor	GSK3B, CCNA2, CDK2, GSK3A	Glycogen synthase kinase inhibitor
PP-2	-92.6421	BRD-K89687904	PKCbeta-inhibitor	PKC inhibitor	PRKCB	PKC inhibitor
PP-2	-92.9565	BRD-K23478508	digoxin	-	ATP1A1, ABCB1, RORC, SLCO1B3
PP-2	-93.4865	BRD-K47869605	podophyllotoxin	Microtubule inhibitor	IGF1R, CASP3, TOP2A, TUBA4A, TUBB	Microtubule inhibitor, Tubulin inhibitor
PP-2	-94.3371	BRD-K59753975	vindesine	Tubulin inhibitor	TUBB, TUBB1	Tubulin inhibitor
PP-2	-94.5384	BRD-K01976263	emetine	-	RPS2
PP-2	-95.4033	BRD-K37456065	VU-0365114-2	M5 modulator	CHRM5	M5 modulator
PP-2	-96.4811	BRD-K91623615	ABT-751	Tubulin inhibitor	TUBB	Tubulin inhibitor
PP-2	-96.8475	BRD-K76805682	SB-415286	Glycogen synthase kinase inhibitor	GSK3B, GSK3A, RPS6KB1	Glycogen synthase kinase inhibitor
PP-2	-97.1398	BRD-K97514127	vinorelbine	-	TUBB
PP-2	-98.3791	BRD-K82109576	vincristine	Tubulin inhibitor	TUBB, TUBA4A	Tubulin inhibitor
Ly294002	99.9891	BRD-K27305650	LY-294002	MTOR inhibitor	MTOR, PIK3CD, PIK3CG, PIK3CA, PIK3CB, PLK1, PRKDC, AKT1, CHEK1, GSK3B, LCK, MAPK1, MAPK11, MAPK12, MAPK14, MAPK8, PDE2A, PRKCA, ROCK1, RPS6KB1, SGK1	MTOR inhibitor, PI3K inhibitor, DNA dependent protein kinase inhibitor, Phosphodiesterase inhibitor, PLK inhibitor
Ly294002	99.9295	BRD-K51018020	VAMA-37	DNA dependent protein kinase inhibitor	PRKDC	DNA dependent protein kinase inhibitor
Ly294002	99.8238	BRD-K99818283	PIK-90	PI3K inhibitor		PI3K inhibitor
Ly294002	99.8238	BRD-A84045418	calpeptin	-
Ly294002	99.767	BRD-K97365803	PI-828	PI3K inhibitor		PI3K inhibitor
Ly294002	99.7533	BRD-K84937637	sirolimus	-	MTOR, FKBP1A, CCR5, FGF2
Ly294002	99.7533	BRD-A41692738	TGX-221	PI3K inhibitor	PIK3CB, PIK3CD	PI3K inhibitor
Ly294002	99.7374	BRD-K08589866	linsitinib	IGF-1 inhibitor	IGF1R, INSR, INSRR	IGF-1 inhibitor
Ly294002	99.6476	BRD-K99369265	sirolimus	-	MTOR, FKBP1A, CCR5, FGF2
Ly294002	99.6476	BRD-K67566344	KU-0063794	MTOR inhibitor	MTOR	MTOR inhibitor
Ly294002	99.6476	BRD-K30677119	PP-30	RAF inhibitor	RAF1	RAF inhibitor
Ly294002	99.6124	BRD-K20285085	fostamatinib	SYK inhibitor	SYK, FLT3, RET	SYK inhibitor
Ly294002	99.5419	BRD-K26664453	cytochalasin-b	Microtubule inhibitor	ACTB	Microtubule inhibitor
Ly294002	99.5419	BRD-K68191783	ALW-II-38-3	Ephrin inhibitor	DDR1, EPHA2, EPHA4, EPHB2, EPHB4, EPHB6	Ephrin inhibitor
Ly294002	99.5106	BRD-A62025033	temsirolimus	MTOR inhibitor	MTOR, PTEN	MTOR inhibitor
Ly294002	99.5067	BRD-K67868012	PI-103	MTOR inhibitor	PIK3CA, PIK3CG, MTOR, PIK3CB, PIK3CD, PRKDC	MTOR inhibitor, PI3K inhibitor
Ly294002	99.4715	BRD-K12184916	NVP-BEZ235	MTOR inhibitor	MTOR, PIK3CA, PIK3CG, PIK3CD, ATR, PIK3CB	MTOR inhibitor, PI3K inhibitor, Protein kinase inhibitor
Ly294002	99.4715	BRD-K61480498	epoxycholesterol	LXR agonist	NR1H2, NR1H3	LXR agonist
Ly294002	99.4715	BRD-K87343924	wortmannin	-	PIK3CA, PIK3CG, PLK1, ATM, ATR, MTOR, PI4KA, PI4KB, PIK3CD, PIK3R1, PLK3, PRKDC
Ly294002	99.401	BRD-K77008974	WYE-354	MTOR inhibitor	MTOR	MTOR inhibitor
Ly294002	99.401	BRD-K69932463	AZD-8055	MTOR inhibitor	MTOR	MTOR inhibitor
Ly294002	99.3751	BRD-K13049116	BMS-754807	IGF-1 inhibitor	IGF1R, AKT1	IGF-1 inhibitor
Ly294002	99.3658	BRD-K94294671	OSI-027	MTOR inhibitor	MTOR	MTOR inhibitor
Ly294002	99.3	BRD-K09537769	NU-7026	DNA dependent protein kinase inhibitor	PRKDC	DNA dependent protein kinase inhibitor, MTOR inhibitor, PI3K inhibitor
Ly294002	99.26	BRD-K00337317	NU-7441	DNA dependent protein kinase inhibitor	PRKDC, ABCB1	DNA dependent protein kinase inhibitor, P-glycoprotein inhibitor
Ly294002	99.2248	BRD-K09186807	KIN001-244	Phosphoinositide dependent kinase inhibitor	PDPK1	Phosphoinositide dependent kinase inhibitor
Ly294002	99.1896	BRD-K40175214	torin-1	MTOR inhibitor	MTOR, PIK3CA	MTOR inhibitor, PI3K inhibitor
Ly294002	99.1543	BRD-K63068307	ZSTK-474	PI3K inhibitor	PIK3CG, PIK3CA, PIK3CB, PIK3CD	PI3K inhibitor
Ly294002	99.0164	BRD-A75409952	wortmannin	-	PIK3CA, PIK3CG, PLK1, ATM, ATR, MTOR, PI4KA, PI4KB, PIK3CD, PIK3R1, PLK3, PRKDC
Ly294002	99.0134	BRD-K09499853	KU-0060648	DNA dependent protein kinase inhibitor	PIK3CA, PIK3CB, PIK3CD, PIK3CG, PRKDC	DNA dependent protein kinase inhibitor, PI3K inhibitor
Ly294002	98.9606	BRD-K06750613	GSK-1059615	PI3K inhibitor	PIK3CA, PIK3CG	PI3K inhibitor
Ly294002	98.9429	BRD-K58772419	AZD-6482	PI3K inhibitor	PIK3CD, PIK3CG, PIK3CA, PIK3CB	PI3K inhibitor
Ly294002	98.9077	BRD-K06217810	BRD-K06217810	-	CLK1, CLK4, DYRK1A, DYRK1B
Ly294002	98.9007	BRD-U44700465	HG-5-88-01	Protein kinase inhibitor	ADCK4, EGFR	Protein kinase inhibitor
Ly294002	98.8724	BRD-A45498368	WYE-125132	MTOR inhibitor	MTOR, PIK3CA	MTOR inhibitor
Ly294002	98.802	BRD-K64857848	XMD-885	Leucine rich repeat kinase inhibitor	LRRK2, MAPK7	Leucine rich repeat kinase inhibitor, MAP kinase inhibitor
Ly294002	98.802	BRD-K50387473	XMD-892	MAP kinase inhibitor	MAPK7, DCLK2, LRRK2, PLK4, TNK1	MAP kinase inhibitor
Ly294002	98.7744	BRD-K32398298	alprazolam	Benzodiazepine receptor agonist	GABRA1, GABRA2, GABRA3, GABRA5, CYP3A5, GABRA4, GABRA6, GABRB1, GABRB2, GABRB3, GABRD, GABRE, GABRG1, GABRG2, GABRG3, GABRP, GABRQ	Benzodiazepine receptor agonist
Ly294002	98.7591	BRD-K47598052	PP-1	SRC inhibitor	HCK, RET, SRC	SRC inhibitor, ABL inhibitor
Ly294002	98.7315	BRD-K12502280	TG-101348	FLT3 inhibitor	JAK2, FLT3, BRD4, JAK1, JAK3, RET, TYK2	FLT3 inhibitor, JAK inhibitor
Ly294002	98.661	BRD-U33728988	QL-X-138	MTOR inhibitor	BTK, JAK3, MKNK2, MTOR, PRKDC	MTOR inhibitor
Ly294002	98.661	BRD-A11678676	wortmannin	PI3K inhibitor	PIK3CA, PIK3CG, PLK1, ATM, ATR, MTOR, PI4KA, PI4KB, PIK3CD, PIK3R1, PLK3, PRKDC	PI3K inhibitor
Ly294002	98.6321	BRD-K52911425	GDC-0941	PI3K inhibitor	PIK3CG, PIK3CA, PIK3CB, PIK3CD	PI3K inhibitor
Ly294002	98.6258	BRD-K78431006	crizotinib	ALK inhibitor	ALK, MET, CYP2B6, CYP3A5, MST1R, ROS1	ALK inhibitor
Ly294002	98.5201	BRD-K01436366	XMD-1150	Leucine rich repeat kinase inhibitor	LRRK2	Leucine rich repeat kinase inhibitor
Ly294002	98.4625	BRD-K29733039	deforolimus	MTOR inhibitor	MTOR	MTOR inhibitor
Ly294002	98.4517	BRD-K95785537	PP-2	SRC inhibitor	SRC, LCK, ABL1, LYN, RIPK2	SRC inhibitor
Ly294002	98.4144	BRD-K92428153	mycophenolate-mofetil	Dehydrogenase inhibitor	IMPDH1, IMPDH2, HCAR2	Dehydrogenase inhibitor, Hydroxycarboxylic acid receptor agonist, Immunosuppressant, Inosine monophosphate dehydrogenase inhibitor, Inositol monophosphatase inhibitor
Ly294002	98.4144	BRD-K30351863	BRD-K30351863	-	APEX1
Ly294002	98.3951	BRD-K76304753	phenazopyridine	Local anesthetic	SCN1A	Local anesthetic
Ly294002	98.3516	BRD-K34581968	BMS-536924	IGF-1 inhibitor	IGF1R, AKT1, CCNE1, CDK2, CYP3A4, ERBB2, INSR, KDR, LCK, MAPK1, MET, PDGFRA, PDGFRB	IGF-1 inhibitor
Ly294002	98.3087	BRD-K22385716	LY-303511	Casein kinase inhibitor	CSNK2A1, CSNK2A2, CSNK2B, MTOR	Casein kinase inhibitor, MTOR inhibitor, PI3K inhibitor
Ly294002	98.3039	BRD-A79768653	sirolimus	-	MTOR, FKBP1A, CCR5, FGF2
Ly294002	98.2456	BRD-K83972459	JWE-035	Aurora kinase inhibitor	AURKA	Aurora kinase inhibitor
Ly294002	98.1325	BRD-K50836978	purvalanol-a	CDK inhibitor	CDK1, CDK2, CDK4, CDK5, CCND1, CCNE1, CSNK1G3, RPS6KA1, SRC	CDK inhibitor, DYRK inhibitor
Ly294002	98.0973	BRD-K48722258	dilazep	Adenosine reuptake inhibitor	SLC29A1, CACNA1C	Adenosine reuptake inhibitor
Ly294002	98.0268	BRD-K11663430	pyroxamide	HDAC inhibitor	HDAC1	HDAC inhibitor
Ly294002	98.0268	BRD-K56343971	vemurafenib	RAF inhibitor	BRAF, CYP2C19, CYP3A4, CYP3A5, RAF1	RAF inhibitor
Ly294002	98.0192	BRD-K68065987	MK-2206	AKT inhibitor	AKT1, AKT2, AKT3	AKT inhibitor
Ly294002	97.9563	BRD-K04887706	AKT-inhibitor-1-2	AKT inhibitor	AKT1, AKT2, AKT3	AKT inhibitor
Ly294002	97.9211	BRD-K31542390	mycophenolic-acid	Dehydrogenase inhibitor	IMPDH1, IMPDH2	Dehydrogenase inhibitor, Inositol monophosphatase inhibitor
Ly294002	97.9131	BRD-K93918653	quizartinib	FLT3 inhibitor	FLT3, CSF1R, KIT, RET, PDGFRA, PDGFRB	FLT3 inhibitor
Ly294002	97.6951	BRD-K46056750	AZD-7762	CHK inhibitor	CHEK1, CHEK2	CHK inhibitor
Ly294002	97.542	BRD-K53414658	tivozanib	VEGFR inhibitor	FLT1, FLT4, KDR, KIT, PDGFRA, PDGFRB	VEGFR inhibitor
Ly294002	97.4964	BRD-K84996949	sinensetin	Cyclooxygenase inhibitor		Cyclooxygenase inhibitor
Ly294002	97.4274	BRD-A89337244	PD-102807	Acetylcholine receptor antagonist	CHRM4	Acetylcholine receptor antagonist
Ly294002	97.4272	BRD-K64890080	BI-2536	PLK inhibitor	PLK1, BRD4, PLK2, PLK3	PLK inhibitor
Ly294002	97.1805	BRD-A66559694	naltrexone	-	OPRK1, OPRM1, OPRD1, SIGMAR1
Ly294002	97.0754	BRD-K47983010	BX-795	IKK inhibitor	PDPK1, CDK2, CHEK1, GSK3B, IKBKE, KDR, PDK1, TBK1	IKK inhibitor
Ly294002	97.0754	BRD-K87947369	tozasertib	-	AURKA, AURKB, ABL1, AURKC, BCR, FLT3, JAK2, DDR2, LCK
Ly294002	97.0402	BRD-K16485616	mocetinostat	HDAC inhibitor	HDAC1, HDAC2, HDAC3, HDAC11	HDAC inhibitor
Ly294002	96.9617	BRD-K77908580	entinostat	HDAC inhibitor	HDAC1, HDAC2, HDAC3, HDAC9	HDAC inhibitor
Ly294002	96.7186	BRD-M64432851	sunitinib	FLT3 inhibitor	FLT3, KDR, KIT, FLT4, FLT1, PDGFRA, PDGFRB, RET, CSF1R, FGFR1	FLT3 inhibitor, KIT inhibitor, PDGFR receptor inhibitor, RET tyrosine kinase inhibitor, VEGFR inhibitor
Ly294002	96.6929	BRD-K36740062	GSK-1070916	Aurora kinase inhibitor	AURKB, AURKC, AURKA, CYP2D6, CYP3A4	Aurora kinase inhibitor
Ly294002	96.6882	BRD-A13122391	triptolide	RNA polymerase inhibitor	CYP2C19, RELA	RNA polymerase inhibitor
Ly294002	96.6535	BRD-K00313977	BRD-K00313977	-	APEX1
Ly294002	96.5971	BRD-K72703948	ZM-447439	Aurora kinase inhibitor	AURKA, AURKB	Aurora kinase inhibitor
Ly294002	96.5006	BRD-K07762753	aminopurvalanol-a	Tyrosine kinase inhibitor	CDK1, CDK2, CDK5, CDK6	Tyrosine kinase inhibitor, CDK inhibitor
Ly294002	96.4764	BRD-U82589721	HG-5-113-01	Protein kinase inhibitor	ABL1, LTK, STK10	Protein kinase inhibitor
Ly294002	96.4059	BRD-K23192422	lestaurtinib	FLT3 inhibitor	FLT3, NTRK1, JAK2, NTRK2, NTRK3	FLT3 inhibitor, Growth factor receptor inhibitor, JAK inhibitor
Ly294002	96.3746	BRD-K59456551	methotrexate	Dihydrofolate reductase inhibitor	DHFR, AOX1, FOLR1, TYMS	Dihydrofolate reductase inhibitor
Ly294002	96.3075	BRD-A34751532	homosalate	HSP inducer		HSP inducer
Ly294002	96.2622	BRD-K12906962	dichlorobenzamil	Sodium/calcium exchange inhibitor		Sodium/calcium exchange inhibitor
Ly294002	96.2555	BRD-U51951544	ZG-10	JNK inhibitor	MAPK8	JNK inhibitor
Ly294002	96.1384	BRD-K13646352	midostaurin	FLT3 inhibitor	FLT3, KIT, CCNB1, FLT1, KDR, PDGFRB, PRKCA, PRKCG, VEGFA	FLT3 inhibitor, KIT inhibitor, PKC inhibitor
Ly294002	96.124	BRD-K68174511	torin-2	MTOR inhibitor	MTOR	MTOR inhibitor
Ly294002	96.1068	BRD-A71390734	idarubicin	-	TOP2A
Ly294002	96.0888	BRD-K12867552	THM-I-94	HDAC inhibitor	HDAC1, HDAC10, HDAC2, HDAC3, HDAC6, HDAC8	HDAC inhibitor
Ly294002	96.062	BRD-K32330832	VER-155008	HSP inhibitor	HSPA1A	HSP inhibitor
Ly294002	96.0183	BRD-K73293050	WZ-3146	EGFR inhibitor	EGFR	EGFR inhibitor
Ly294002	95.8348	BRD-A45889380	mepacrine	Cytokine production inhibitor	TP53, AKT1, MTOR, NFKB1, PLA2G1B, PLA2G2A, PLA2G2D, PLA2G4A, PLA2G6, PLCL1	Cytokine production inhibitor, NFkB pathway inhibitor, TP53 activator
Ly294002	95.7419	BRD-K64835161	BRD-K64835161	-666	CLK1, CLK4, DYRK1B	-666
Ly294002	95.7364	BRD-K56334280	amonafide	Topoisomerase inhibitor	TOP2A, TOP2B	Topoisomerase inhibitor
Ly294002	95.6739	BRD-K49049886	CGS-15943	Adenosine receptor antagonist	ADORA1, ADORA2A, ADORA2B, ADORA3	Adenosine receptor antagonist
Ly294002	95.6608	BRD-K52850071	JAK3-Inhibitor-II	JAK inhibitor	EGFR, ALK, JAK1, JAK2, JAK3	JAK inhibitor
Ly294002	95.66	BRD-K79090631	CGP-60474	CDK inhibitor	CDK1, CDK2	CDK inhibitor
Ly294002	95.6172	BRD-K06543683	bisindolylmaleimide-ix	CDK inhibitor	SIRT1, AKT1, GSK3B, LCK, LRRK2, MAPK1, MAPK11, MAPK12, MAPK14, MAPK8, PRKCA, ROCK1, RPS6KB1, SIRT2	CDK inhibitor, PKC inhibitor
Ly294002	95.5591	BRD-K63195589	tipifarnib	Farnesyltransferase inhibitor	FNTA, FNTB	Farnesyltransferase inhibitor
Ly294002	95.5222	BRD-K68488863	ENMD-2076	FLT3 inhibitor	AURKA, FLT3, KDR, PDGFRA, SRC, CSF1R, EPHA1, FGFR1, FGFR2, FGFR3, FLT4, KIT, PTK2	FLT3 inhibitor, VEGFR inhibitor, Aurora kinase inhibitor
Ly294002	95.4667	BRD-U73238814	QL-XI-92	DDR1 inhibitor	DDR1	DDR1 inhibitor
Ly294002	95.4119	BRD-K81418486	vorinostat	HDAC inhibitor	HDAC1, HDAC2, HDAC3, HDAC6, HDAC8, HDAC10, HDAC11, HDAC5, HDAC9	HDAC inhibitor
Ly294002	95.3261	BRD-K13514097	everolimus	MTOR inhibitor	MTOR, CYP3A5, FKBP1A	MTOR inhibitor
Ly294002	95.1038	BRD-K71726959	BRD-K71726959	-	CDK1, CDK5
Ly294002	95.0224	BRD-K13927029	retinol	Retinoid receptor ligand	ALDH1A1, ALDH1A2, ALDH1A3, DHRS3, DHRS4, LRAT, NR2C2, RBP1, RBP3, RDH11, RDH12, RDH13, RDH14, RDH5, RDH8, RETSAT, RHO, RLBP1, RXRA, RXRB, RXRG	Retinoid receptor ligand
Ly294002	95.0042	BRD-A68891053	BW-B70C	-	ALOX5
Ly294002	94.9697	BRD-A29901043	KIN001-127	ITK inhibitor	ITK	ITK inhibitor
Ly294002	94.8607	BRD-K25311561	KU-55933	ATM kinase inhibitor	ATM, PRKDC	ATM kinase inhibitor
Ly294002	94.7591	BRD-K04146668	GW-441756	Growth factor receptor inhibitor	LRRK2, NTRK1	Growth factor receptor inhibitor
Ly294002	94.7113	BRD-K79353516	indolophenanthridine	CALY activator	CALY, DRD1	CALY activator
Ly294002	94.5938	BRD-K77681376	BRD-K77681376	-
Ly294002	94.5807	BRD-K18036262	L-168049	Glucagon receptor antagonist	GCGR	Glucagon receptor antagonist
Ly294002	94.5108	BRD-K65503129	HSP90-inhibitor	HSP inhibitor	HSP90AA1, HSP90AB1	HSP inhibitor
Ly294002	94.4962	BRD-K73290745	ICI-199441	Opioid receptor agonist	OPRK1, CYP2D6, OPRD1, OPRM1, UTS2R	Opioid receptor agonist
Ly294002	94.4718	BRD-K98143437	SB-239063	-	MAPK11, MAPK14, PTGS2, TNF
Ly294002	94.4642	BRD-K05804044	AZ-628	RAF inhibitor	BRAF, RAF1	RAF inhibitor
Ly294002	94.3512	BRD-A19248578	latrunculin-b	Actin polymerization inhibitor	ACTA1, MKL1, SPIRE2	Actin polymerization inhibitor, Unidentified pharmacological activity
Ly294002	94.3052	BRD-K39944607	ochratoxin-a	Phenylalanyl tRNA synthetase inhibitor	SLC22A6	Phenylalanyl tRNA synthetase inhibitor
Ly294002	94.2213	BRD-K69840642	ISOX	HDAC inhibitor	HDAC6	HDAC inhibitor
Ly294002	94.2017	BRD-K77793136	hydroxyfasudil	Rho associated kinase inhibitor	ROCK1, PKIA, PRKACA, ROCK2	Rho associated kinase inhibitor
Ly294002	94.086	BRD-K15563106	phloretin	Sodium/glucose cotransporter inhibitor	AQP9, CLCN3, SLC23A1	Sodium/glucose cotransporter inhibitor
Ly294002	94.0287	BRD-K74733595	APHA-compound-8	HDAC inhibitor	HDAC8	HDAC inhibitor
Ly294002	94.0099	BRD-K49294207	BIBU-1361	EGFR inhibitor	EGFR	EGFR inhibitor
Ly294002	93.8273	BRD-A18419789	etoposide	-	TOP2A, CYP2E1, CYP3A5, TOP2B
Ly294002	93.7673	BRD-K09778810	FGIN-1-27	Inositol monophosphatase inhibitor	TSPO	Inositol monophosphatase inhibitor
Ly294002	93.745	BRD-K15567136	papaverine	Phosphodiesterase inhibitor	PDE10A, PDE4B, PDE5A	Phosphodiesterase inhibitor
Ly294002	93.7351	BRD-A90490067	fulvestrant	-	ESR1, EPHX2, ESR2, GPER1
Ly294002	93.6189	BRD-K35531059	molsidomine	Guanylyl cyclase activator	GUCY1A3	Guanylyl cyclase activator
Ly294002	93.5331	BRD-K75295174	alisertib	Aurora kinase inhibitor	AURKA	Aurora kinase inhibitor
Ly294002	93.5082	BRD-K52080565	rilmenidine	Imidazoline receptor agonist	NISCH	Imidazoline receptor agonist
Ly294002	93.4427	BRD-K46678324	RHO-kinase-inhibitor-II	Rho associated kinase inhibitor		Rho associated kinase inhibitor
Ly294002	93.3971	BRD-K19220233	JNK-9L	JNK inhibitor	MAPK8	JNK inhibitor
Ly294002	93.3937	BRD-K22503835	scriptaid	HDAC inhibitor	HDAC1, HDAC2, HDAC3, HDAC4, HDAC5, HDAC6, HDAC7, HDAC8, HDAC9	HDAC inhibitor
Ly294002	93.3694	BRD-K14844937	BRD-K14844937	-	GABRA1, GABRA2, GABRA3, GABRA5
Ly294002	93.2817	BRD-A52530684	doxorubicin	-	TOP2A
Ly294002	93.1642	BRD-K51575138	TPCA-1	IKK inhibitor	IKBKB	IKK inhibitor
Ly294002	93.1045	BRD-K76674262	homoharringtonine	Protein synthesis inhibitor	RPL3	Protein synthesis inhibitor
Ly294002	93.0779	BRD-U68942961	JW-7-24-1	LCK Inhibitor	LCK	LCK Inhibitor
Ly294002	93.0616	BRD-K89626439	sirolimus	MTOR inhibitor	MTOR, FKBP1A, CCR5, FGF2	MTOR inhibitor
Ly294002	93.0607	BRD-K67439147	SIB-1893	Glutamate receptor antagonist	GRM5, GRM4	Glutamate receptor antagonist
Ly294002	93.0396	BRD-A25687296	emetine	Protein synthesis inhibitor	RPS2	Protein synthesis inhibitor
Ly294002	93.0251	BRD-K64800655	PHA-793887	CDK inhibitor	CDK1, CDK2, CDK4, CDK5, CCND1, CCNE1, CDK7, CDK9	CDK inhibitor
Ly294002	92.9359	BRD-K94441233	mevastatin	HMGCR inhibitor	HMGCR	HMGCR inhibitor
Ly294002	92.7055	BRD-K27737647	H-89	PKA inhibitor	PRKACA, GSG2, KCNA2, KCNA3, KCNA5, KCNAB2, KCNC1, KCNC2, KCNC3, KCNE1, KCNE2, KCNE3, KCNE4, KCNH1, KCNH2, KCNQ1, KCNQ2, KCNQ3, KCNQ5, KCNS3, PKIA	PKA inhibitor
Ly294002	92.6843	BRD-A37704979	SB-203580	-	MAPK14, MAPK1, MAPK11, AKT1, ALOX5, CHEK1, CYP2D6, CYP3A4, GAK, GSK3B, LCK, MAPK10, MAPK12, MAPK8, MAPK9, PRKCA, RAF1, RIPK2, ROCK1, RPS6KB1, SGK1, SRC, TNF
Ly294002	92.633	BRD-K17210248	daunorubicin	-	TOP2A, TOP2B
Ly294002	92.6197	BRD-A76941896	doxorubicin	-	TOP2A
Ly294002	92.5652	BRD-A39646320	HC-toxin	HDAC inhibitor	HDAC1	HDAC inhibitor
Ly294002	92.5309	BRD-K03067624	emetine	-	RPS2
Ly294002	92.4841	BRD-K60219430	serdemetan	MDM inhibitor	MDM2	MDM inhibitor
Ly294002	92.4517	BRD-A84481105	thioridazine	Dopamine receptor antagonist	DRD1, DRD2, HTR2A, ADRA1A, ADRA1B, CHRNA7, DRD5, HRH1, HTR1A, HTR2C, HTR6, HTR7, KCNH2, MALT1	Dopamine receptor antagonist
Ly294002	92.4481	BRD-A47513740	calyculin	Protein phosphatase inhibitor	PPP1CA, PPP1CC, PPP2CA	Protein phosphatase inhibitor
Ly294002	92.3346	BRD-K85985071	ellipticine	Topoisomerase inhibitor	TOP2A, TOP2B	Topoisomerase inhibitor
Ly294002	92.319	BRD-K36055864	cycloheximide	-	GSK3B, RPL3
Ly294002	92.2343	BRD-K15592317	CP466722	ATM kinase inhibitor	ATM	ATM kinase inhibitor
Ly294002	92.2128	BRD-A24643465	homoharringtonine	-	RPL3
Ly294002	92.1694	BRD-A60274948	bromocriptine	-	DRD2, ADRA2A, ADRA2B, ADRA2C, DRD1, DRD3, DRD4, DRD5, HTR1A, HTR1B, HTR1D, HTR2A, HTR2B, HTR2C, ADRA1A, ADRA1B, ADRA1D, HTR6, HTR7, PRL
Ly294002	92.1524	BRD-K64606589	apicidin	HDAC inhibitor	HDAC1, HDAC10, HDAC11, HDAC2, HDAC3, HDAC4, HDAC5, HDAC6, HDAC7, HDAC8, HDAC9	HDAC inhibitor
Ly294002	92.137	BRD-A81772229	simvastatin	HMGCR inhibitor	HMGCR, CYP2C8, CYP3A4, CYP3A5, ITGB2	HMGCR inhibitor
Ly294002	92.0966	BRD-K59369769	tozasertib	Aurora kinase inhibitor	AURKA, AURKB, ABL1, AURKC, BCR, FLT3, JAK2, DDR2, LCK	Aurora kinase inhibitor, BCR-ABL kinase inhibitor, FLT3 inhibitor, JAK inhibitor
Ly294002	92.0864	BRD-K54256913	MK-1775	WEE1 kinase inhibitor	WEE1	WEE1 kinase inhibitor
Ly294002	92.0819	BRD-K14681867	somatostatin	Somatostatin receptor agonist	SSTR1, SSTR2, SSTR3, SSTR4, SSTR5, GH1, GHR, OPRD1, OPRM1	Somatostatin receptor agonist
Ly294002	92.0057	BRD-K80639402	SB-258585	Serotonin receptor antagonist	HTR6	Serotonin receptor antagonist
Ly294002	91.9088	BRD-K02130563	panobinostat	HDAC inhibitor	HDAC1, HDAC2, HDAC3, HDAC4, HDAC6, HDAC7, HDAC8, HDAC9	HDAC inhibitor
Ly294002	91.8538	BRD-K87909389	alvocidib	CDK inhibitor	CDK2, CDK4, CDK1, CDK6, CDK7, CDK9, CDK5, CDK8, EGFR, PYGM, BCL2, BIRC5, CCNT1, MCL1, XIAP	CDK inhibitor
Ly294002	91.8495	BRD-K51313569	palbociclib	CDK inhibitor	CDK4, CDK6, CCND3	CDK inhibitor
Ly294002	91.7755	BRD-K07736136	VX-702	p38 MAPK inhibitor	MAPK14, MAPK11, MAPK12	p38 MAPK inhibitor
Ly294002	91.7431	BRD-U25771771	WZ-4-145	EGFR inhibitor	CSF1R, DDR1, EGFR, PDGFRA, TIE1	EGFR inhibitor
Ly294002	91.703	BRD-K86930074	cediranib	KIT inhibitor	KDR, FLT1, FLT4, KIT, PDGFRB, CSF1R, FLT3, PDGFRA	KIT inhibitor, VEGFR inhibitor
Ly294002	91.5857	BRD-K37798499	etoposide	Topoisomerase inhibitor	TOP2A, CYP2E1, CYP3A5, TOP2B	Topoisomerase inhibitor
Ly294002	91.5102	BRD-K13533483	cyclosporin-a	-	PPIA, ABCB11, CAMLG, CYP3A5, CYP3A7, FPR1, PPID, PPIF, PPP3CA, PPP3R2, SLC10A1, SLCO1B1, SLCO1B3
Ly294002	91.5068	BRD-K13390322	AT-7519	CDK inhibitor	CDK2, CDK5, CDK1, CDK4, CDK6, CDK9	CDK inhibitor, Cell cycle inhibitor
Ly294002	91.3549	BRD-A70407468	PSB-36	Adenosine receptor antagonist	ADORA1, ADORA2A, ADORA2B, ADORA3	Adenosine receptor antagonist
Ly294002	91.2961	BRD-K17743125	belinostat	HDAC inhibitor	HDAC1, HDAC2, HDAC3, HDAC4, HDAC5, HDAC6, HDAC7, HDAC8, HDAC9	HDAC inhibitor
Ly294002	91.2832	BRD-K21680192	mitoxantrone	Topoisomerase inhibitor	TOP2A, PIM1	Topoisomerase inhibitor
Ly294002	91.2673	BRD-K87158025	benzamil	Sodium channel blocker	PKD2L1, SCNN1A, SCNN1B, SCNN1G, ASIC1, SCNN1D, SLC8A1	Sodium channel blocker
Ly294002	91.2138	BRD-A68723818	brompheniramine	Histamine receptor antagonist	HRH1, CHRM1, CHRM2, CHRM3, CHRM4, CHRM5	Histamine receptor antagonist
Ly294002	91.1553	BRD-K94832621	Y-134	Estrogen receptor antagonist	ESR1, ESR2	Estrogen receptor antagonist
Ly294002	91.1101	BRD-K43796186	benzyl-quinazolin-4-yl-amine	EGFR inhibitor	EGFR	EGFR inhibitor
Ly294002	91.0219	BRD-K48735772	PD-158780	EGFR inhibitor	EGFR	EGFR inhibitor
Ly294002	90.9245	BRD-A30435184	metergoline	Dopamine receptor agonist	DRD2, HTR1A, HTR1B, HTR1D, HTR1E, HTR1F, HTR2A, HTR2B, HTR2C, HTR5A, HTR6, HTR7	Dopamine receptor agonist, Serotonin receptor antagonist
Ly294002	90.9091	BRD-U37049823	HG-6-64-01	RAF inhibitor	ABL1, BRAF, CSF1R, EGFR, FGFR1, FLT3, KIT, MAPK11, PDGFRB, RET	RAF inhibitor
Ly294002	90.9091	BRD-A52650764	ingenol	PKC activator	PRKCD, PRKCE	PKC activator
Ly294002	90.8898	BRD-K54330070	SB-202190	p38 MAPK inhibitor	MAPK14, AKT1, ALOX5, CHEK1, GSK3B, LCK, MAPK1, MAPK11, MAPK12, MAPK8, PRKCA, ROCK1, RPS6KB1, SGK1	p38 MAPK inhibitor
Ly294002	90.8776	BRD-K91370081	anisomycin	DNA synthesis inhibitor	NHP2L1, RPL10L, RPL11, RPL13A, RPL15, RPL19, RPL23, RPL23A, RPL26L1, RPL3, RPL37, RPL8, RSL24D1	DNA synthesis inhibitor
Ly294002	90.833	BRD-K49061529	BRD-K49061529	-	GABRA1, GABRG2
Ly294002	90.7614	BRD-K83063356	RS-102895	CCR antagonist	CCR2	CCR antagonist
Ly294002	90.7152	BRD-K42573370	avrainvillamide-analog-2	nucleophosmin inhibitor	NPM1	nucleophosmin inhibitor
Ly294002	90.71	BRD-A36630025	SN-38	Topoisomerase inhibitor	TOP1	Topoisomerase inhibitor
Ly294002	90.5138	BRD-K06753942	nobiletin	MEK inhibitor	ABCB1, MAP2K1, TYR	MEK inhibitor
Ly294002	90.4596	BRD-K70914287	BIBX-1382	EGFR inhibitor	EGFR, ERBB2	EGFR inhibitor, Tyrosine kinase inhibitor
Ly294002	90.3888	BRD-K18787491	U-0126	MEK inhibitor	AKT1, CHEK1, GSK3B, JAK2, LCK, MAP2K1, MAP2K2, MAP2K7, MAPK1, MAPK11, MAPK12, MAPK14, MAPK8, PRKCA, RAF1, ROCK1, RPS6KB1, SGK1	MEK inhibitor
Ly294002	90.3137	BRD-K91263825	nortriptyline	Tricyclic antidepressant	KCNJ10, SLC6A2, SLC6A4, ADRA1A, ADRA1B, ADRA1D, ADRA2A, ADRA2B, ADRA2C, ADRB1, ADRB2, ADRB3, CHRM1, CHRM2, CHRM3, CHRM4, CHRM5, CYP2C19, DRD2, HRH1, HTR1A, HTR2A, HTR2C, HTR6, PGRMC1, PIK3CD, SIGMAR1	Tricyclic antidepressant
Ly294002	90.2748	BRD-K27721098	clopidogrel	Purinergic receptor antagonist	P2RY12, CYP2B6, CYP2C19, CYP3A5	Purinergic receptor antagonist
Ly294002	90.2725	BRD-A53416814	ceramide	-
Ly294002	90.2044	BRD-A48570745	ivermectin	GABA receptor agonist	CHRNA7, GABRB3, GLRA3, P2RX7	GABA receptor agonist
Ly294002	90.1968	BRD-K32501161	vanoxerine	Dopamine uptake inhibitor	SLC6A3, MAOA, MAOB	Dopamine uptake inhibitor
Ly294002	90.1916	BRD-A80638690	floxuridine	DNA synthesis inhibitor	TYMS	DNA synthesis inhibitor
Ly294002	89.9592	BRD-K38615104	A-443644	AKT inhibitor	AKT1, AKT2, AKT3, CDC42BPB, GSK3B, PHKG1, PKIA, PRKACA	AKT inhibitor
Ly294002	89.9392	BRD-K53780220	BRD-K53780220	-
Ly294002	89.8252	BRD-K77286328	reversine	Aurora kinase inhibitor	AURKB, ADORA3, AURKA, INCENP, MAP2K1	Aurora kinase inhibitor
Ly294002	89.8075	BRD-K12994359	valdecoxib	Cyclooxygenase inhibitor	PTGS2, CA12, CYP2C19	Cyclooxygenase inhibitor
Ly294002	89.7716	BRD-A19037878	trichostatin-a	-	HDAC7, HDAC8, HDAC1, HDAC10, HDAC2, HDAC3, HDAC4, HDAC5, HDAC6, HDAC9
Ly294002	89.7304	BRD-K25504083	cytochalasin-d	Actin polymerization inhibitor	ACTB	Actin polymerization inhibitor
Ly294002	89.5938	BRD-K82036761	sertraline	Serotonin receptor antagonist	SLC6A4, CYP2C19, SLC6A3	Serotonin receptor antagonist
Ly294002	89.5515	BRD-A49225603	alimemazine	Histamine receptor agonist	HRH1	Histamine receptor agonist
Ly294002	89.5452	BRD-A30437061	camptothecin	Topoisomerase inhibitor	TOP1, HIF1A	Topoisomerase inhibitor
Ly294002	89.5448	BRD-K21565985	xylazine	Adrenergic receptor agonist	ADRA2A, ADRA2B, ADRA2C	Adrenergic receptor agonist
Ly294002	89.524	BRD-A62184259	cycloheximide	Protein synthesis inhibitor	GSK3B, RPL3	Protein synthesis inhibitor
Ly294002	89.4559	BRD-A35588707	teniposide	Topoisomerase inhibitor	TOP2A, CYP3A5	Topoisomerase inhibitor
Ly294002	89.3894	BRD-K62965247	tipifarnib-P2	farnesyltransferase inhibitor	FNTA, FNTB	farnesyltransferase inhibitor
Ly294002	89.3864	BRD-K50841342	PAC-1	-	CASP3
Ly294002	89.3697	BRD-K68202742	trichostatin-a	HDAC inhibitor	HDAC7, HDAC8, HDAC1, HDAC10, HDAC2, HDAC3, HDAC4, HDAC5, HDAC6, HDAC9	HDAC inhibitor, CDK activator, ID1 inhibitor
Ly294002	89.2962	BRD-A59985574	topotecan	Topoisomerase inhibitor	TOP1, TOP1MT	Topoisomerase inhibitor
Ly294002	89.2905	BRD-K37940862	BRD-K37940862	-	NPSR1
Ly294002	89.1593	BRD-A55946879	BW-B70C	Lipoxygenase inhibitor	ALOX5	Lipoxygenase inhibitor
Ly294002	89.1579	BRD-K92093830	doxorubicin	Topoisomerase inhibitor	TOP2A	Topoisomerase inhibitor
Ly294002	89.1166	BRD-K50214219	CS-1657	PARP inhibitor	PARP1	PARP inhibitor
Ly294002	89.0752	BRD-A11706664	triciribine	-	AKT1, AKT2, AKT3
Ly294002	88.6444	BRD-K46441700	GR-55562	Serotonin receptor antagonist	HTR1B, HTR1D	Serotonin receptor antagonist
Ly294002	88.6094	BRD-A42649439	triciribine	-	AKT1, AKT2, AKT3
Ly294002	88.5769	BRD-K37991163	paroxetine	Selective serotonin reuptake inhibitor (SSRI)	SLC6A4, CHRM1, CHRM2, CHRM3, CHRM4, CHRM5, HTR2A, SLC6A2	Selective serotonin reuptake inhibitor (SSRI)
Ly294002	88.5516	BRD-K50140147	NVP-TAE684	ALK inhibitor	ALK, INSR	ALK inhibitor
Ly294002	88.3859	BRD-K95435023	PHA-665752	c-Met inhibitor	MET	c-Met inhibitor
Ly294002	88.3736	BRD-A11813248	AM-92016	Potassium channel blocker	GRIN1, GRIN2B	Potassium channel blocker
Ly294002	88.3183	BRD-K21672174	RO-28-1675	Glucokinase activator	GCK	Glucokinase activator
Ly294002	88.2435	BRD-K98490050	amsacrine	Topoisomerase inhibitor	TOP2A, KCNH2	Topoisomerase inhibitor
Ly294002	88.169	BRD-K30480208	torasemide	Electrolyte reabsorption inhibitor	SLC12A1, CYP2C8, SLC12A2	Electrolyte reabsorption inhibitor, Thromboxane receptor antagonist
Ly294002	88.1229	BRD-K67506692	tyrphostin-AG-126	ERK1 and ERK2 phosphorylation inhibitor		ERK1 and ERK2 phosphorylation inhibitor
Ly294002	88.0901	BRD-A15079084	phorbol-12-myristate-13-acetate	PKC activator	CD4, KCNT2, PRKCA, TRPV4	PKC activator
Ly294002	88.0037	BRD-K07265709	razoxane	Chelating agent	TOP2A, TOP2B	Chelating agent, Topoisomerase inhibitor
Ly294002	87.9584	BRD-A29289453	PCA-4248	Platelet activating factor receptor antagonist	PTAFR	Platelet activating factor receptor antagonist
Ly294002	87.9191	BRD-K13261168	LY-16350	Dopamine receptor agonist	DRD2, DRD3	Dopamine receptor agonist
Ly294002	87.9168	BRD-K03109492	NSC-663284	CDC inhibitor	CDC25A, CDC25B, CDC25C	CDC inhibitor
Ly294002	87.5617	BRD-K06792661	narciclasine	Coflilin signaling pathway activator	RHOA	Coflilin signaling pathway activator, LIM kinase activator, Rho associated kinase activator
Ly294002	87.5468	BRD-K55696337	topotecan	-	TOP1, TOP1MT
Ly294002	87.5414	BRD-K61829047	7b-cis	Exportin antagonist	XPO1	Exportin antagonist
Ly294002	87.5324	BRD-K82941592	rosuvastatin	HMGCR inhibitor	HMGCR	HMGCR inhibitor
Ly294002	87.4489	BRD-K80348542	cephaeline	Protein synthesis inhibitor	RPS2	Protein synthesis inhibitor
Ly294002	87.1446	BRD-A82371568	clofarabine	Ribonucleoside reductase inhibitor	RRM1, POLA1, RRM2, SLC22A8	Ribonucleoside reductase inhibitor
Ly294002	87.1042	BRD-K97309399	thiothixene	Dopamine receptor antagonist	HTR2A, DRD1, DRD2, HRH1	Dopamine receptor antagonist
Ly294002	87.0205	BRD-K11853856	PJ-34	PARP inhibitor	EEF2, PARP1, PARP15, PARP3	PARP inhibitor
Ly294002	86.8014	BRD-A52660433	tetrindole	Monoamine oxidase inhibitor	MAOA	Monoamine oxidase inhibitor
Ly294002	86.7639	BRD-A68009927	daunorubicin	-	TOP2A, TOP2B
Ly294002	86.7568	BRD-K32795028	1-benzylimidazole	Thromboxane synthase inhibitor	CYP11B1, QPCT	Thromboxane synthase inhibitor
Ly294002	86.4687	BRD-K68336408	tyrphostin-AG-1478	EGFR inhibitor	EGFR, MAPK14	EGFR inhibitor
Ly294002	86.2849	BRD-A34817987	itraconazole	Cytochrome P450 inhibitor	CYP3A5, CYP3A7, CYP51A1, KDR	Cytochrome P450 inhibitor
Ly294002	86.206	BRD-A22032524	amlodipine	-	CACNA1C, CACNA1D, CACNA2D1, ABCG2, CA1, CACNA1B, CACNA1S, CACNA2D3, CACNB1, CACNB2, SMPD1
Ly294002	86.0671	BRD-K70490179	rimcazole	Sigma receptor antagonist	SIGMAR1	Sigma receptor antagonist
Ly294002	85.9593	BRD-A44551378	LFM-A12	EGFR inhibitor	EGFR	EGFR inhibitor
Ly294002	85.7611	BRD-K51918615	iodophenpropit	Histamine receptor antagonist	HRH3, HRH4, GRIN2B	Histamine receptor antagonist
Ly294002	85.668	BRD-A47494775	dipivefrine	Adrenergic receptor agonist	ADRA1A, ACHE, ADRA2A, ADRB2, BCHE	Adrenergic receptor agonist
Ly294002	85.6552	BRD-K12057390	apigenin	-	AKR1B1, AR, CDK6, CFTR, CYP19A1, CYP1A2, CYP1B1, HSD17B1, MAOA, ODC1, XDH
Ly294002	85.4627	BRD-K16621777	enobosarm	Androgen receptor modulator	AR	Androgen receptor modulator
Ly294002	85.4612	BRD-K21548250	moracizine	Sodium channel blocker	SCN5A	Sodium channel blocker
Ly294002	85.3562	BRD-K17953061	staurosporine	PKC inhibitor	CDK2, GSK3B, CAMK2B, CDK1, CDK5, CHEK1, CHRM1, CHRM2, CHRM4, CSK, DAPK1, GPR35, IKBKB, ITK, LCK, LRRK2, MAP2K4, MAP2K6, MAPKAPK2, PAK2, PDPK1, PHKG2, PIK3CG, PIM1, PKN1, PRKACB, PRKCI, PRKCQ, RPS6KA1, STK3, SYK, TNIK, ZAP70	PKC inhibitor
Ly294002	85.1102	BRD-K84421793	BRD-K84421793	-	DRD1
Ly294002	85.086	BRD-K70549064	staurosporine	-	CDK2, GSK3B, CAMK2B, CDK1, CDK5, CHEK1, CHRM1, CHRM2, CHRM4, CSK, DAPK1, GPR35, IKBKB, ITK, LCK, LRRK2, MAP2K4, MAP2K6, MAPKAPK2, PAK2, PDPK1, PHKG2, PIK3CG, PIM1, PKN1, PRKACB, PRKCI, PRKCQ, RPS6KA1, STK3, SYK, TNIK, ZAP70
Ly294002	85.0119	BRD-A58564983	selamectin	Nematocide		Nematocide
Ly294002	84.9962	BRD-K41337261	ZM-306416	ABL inhibitor	FLT1, KDR, EGFR, FLT4	ABL inhibitor, SRC inhibitor, VEGFR inhibitor
Ly294002	84.7335	BRD-K56957086	dacinostat	HDAC inhibitor	HDAC1, HDAC2, HDAC3, HDAC4, HDAC5, HDAC6, HDAC7, HDAC8, HDAC9	HDAC inhibitor
Ly294002	84.7216	BRD-K10573841	tunicamycin	GLCNAC phosphotransferase inhibitor	GNPTAB	GLCNAC phosphotransferase inhibitor
Ly294002	84.6651	BRD-K24576554	AT-9283	JAK inhibitor	AURKA, AURKB, ABL1, BCR, FLT3, JAK2, JAK3, RPS6KA6, STK17A	JAK inhibitor, Aurora kinase inhibitor, ABL inhibitor, BCR-ABL kinase inhibitor, FLT3 inhibitor, Mitotic inhibitor, Protein kinase inhibitor
Ly294002	84.6204	BRD-A01320529	salmeterol	Adrenergic receptor agonist	ADRB2	Adrenergic receptor agonist
Ly294002	84.6095	BRD-A31159102	fluoxetine	Selective serotonin reuptake inhibitor (SSRI)	SLC6A4, ANO1, CYP2C19, HTR2B	Selective serotonin reuptake inhibitor (SSRI)
Ly294002	84.5534	BRD-K00615600	AG-14361	PARP inhibitor	PARP1	PARP inhibitor
Ly294002	84.4452	BRD-K99545815	PF-562271	Focal adhesion kinase inhibitor	PTK2, PTK2B	Focal adhesion kinase inhibitor
Ly294002	84.3992	BRD-A74980173	gatifloxacin	Bacterial DNA gyrase inhibitor		Bacterial DNA gyrase inhibitor
Ly294002	84.276	BRD-A18763547	BAX-channel-blocker	Cytochrome C release inhibitor	BAX	Cytochrome C release inhibitor
Ly294002	84.2759	BRD-A73909368	dactinomycin	RNA polymerase inhibitor	POLR2A	RNA polymerase inhibitor
Ly294002	84.2653	BRD-K02123250	JNJ-38877605	Tyrosine kinase inhibitor	MET	Tyrosine kinase inhibitor
Ly294002	84.1715	BRD-K67537649	PQ-401	IGF-1 inhibitor	IGF1R	IGF-1 inhibitor, IGF-1R inhibitor
Ly294002	84.1315	BRD-K97688263	benzamil	-	PKD2L1, SCNN1A, SCNN1B, SCNN1G, ASIC1, SCNN1D, SLC8A1
Ly294002	84.013	BRD-K11911061	GR-127935	Serotonin receptor antagonist	HTR1B, HTR1D, HTR1A, HTR2A, HTR2C, HTR1E, HTR1F, HTR2B, HTR6	Serotonin receptor antagonist
Ly294002	83.9181	BRD-K09549677	mibefradil	T-type calcium channel blocker	CACNA1G, CACNA1H, CACNA1C, CACNA1I, ANO1, CACNA1D, CACNA1F, CACNA1S, CACNB1, CACNB2, CACNB3, CACNB4, CATSPER1, CATSPER2, CATSPER3, CATSPER4, CYP3A5, CYP3A7, SCN2A, SCN4A, SCN5A, SCN9A	T-type calcium channel blocker
Ly294002	83.889	BRD-K80431395	triciribine	AKT inhibitor	AKT1, AKT2, AKT3	AKT inhibitor
Ly294002	83.6912	BRD-K74761218	WT-171	HDAC inhibitor	HDAC6	HDAC inhibitor
Ly294002	83.586	BRD-K24132293	piperlongumine	Glutathione transferase inhibitor		Glutathione transferase inhibitor
Ly294002	83.363	BRD-A26711594	nicardipine	Calcium channel blocker	CACNA1C, ADORA3, ADRA1A, ADRA1B, ADRA1D, CACNA1D, CACNA2D1, CACNB2, CALM1, CHRM1, CHRM2, CHRM3, CHRM4, CHRM5, PDE1A, PDE1B	Calcium channel blocker
Ly294002	83.3171	BRD-K52522949	NCH-51	HDAC inhibitor	HDAC1, HDAC10, HDAC11, HDAC2, HDAC3, HDAC4, HDAC5, HDAC6, HDAC7, HDAC8, HDAC9	HDAC inhibitor
Ly294002	83.3163	BRD-K14821540	FCCP	Mitochondrial oxidative phosphorylation uncoupler		Mitochondrial oxidative phosphorylation uncoupler
Ly294002	83.236	BRD-K68402494	ML-9	Myosin light chain kinase inhibitor	MLCK, TRPC6, PKA, PKC	Myosin light chain kinase inhibitor
Ly294002	83.1837	BRD-M40783228	mesna	Antioxidant		Antioxidant
Ly294002	83.177	BRD-K82823804	SA-792987	PKC inhibitor	WEE1	PKC inhibitor
Ly294002	83.1459	BRD-K91601245	mercaptopurine	Immunosuppressant	HPRT1, IMPDH1, IMPDH2, PPAT	Immunosuppressant, Protein synthesis inhibitor, Purine antagonist
Ly294002	83.1112	BRD-K24859147	KIN001-242	Protein kinase inhibitor	RPS6KA3	Protein kinase inhibitor
Ly294002	83.081	BRD-A08003242	rhodomyrtoxin-b	sodium fluorescein uptake inhibitor		sodium fluorescein uptake inhibitor
Ly294002	83.0735	BRD-K58299615	RO-90-7501	Beta amyloid inhibitor	APP	Beta amyloid inhibitor
Ly294002	83.0004	BRD-A18620900	estriol	Estrogen receptor agonist	ESR1, ESR2	Estrogen receptor agonist
Ly294002	82.9085	BRD-A69960130	bromocriptine	Dopamine receptor agonist	DRD2, ADRA2A, ADRA2B, ADRA2C, DRD1, DRD3, DRD4, DRD5, HTR1A, HTR1B, HTR1D, HTR2A, HTR2B, HTR2C, ADRA1A, ADRA1B, ADRA1D, HTR6, HTR7, PRL	Dopamine receptor agonist
Ly294002	82.9082	BRD-A18497530	5-iodotubercidin	Adenosine kinase inhibitor	MAPK3, ADK, CSNK1G2, GSG2, LRRK2	Adenosine kinase inhibitor
Ly294002	82.8781	BRD-A77216878	manumycin-a	-	FNTA, IKBKB
Ly294002	82.7571	BRD-K73824630	skatole	Thrombin inhibitor	F2	Thrombin inhibitor
Ly294002	82.7437	BRD-K43744935	tamoxifen	-	ESR1, ESR2, CYP3A5, EBP, GPER1, PRKCA, PRKCB, PRKCD, PRKCE, PRKCG, PRKCI, PRKCQ, PRKCZ
Ly294002	82.7136	BRD-K62289640	lylamine	Cannabinoid receptor agonist	CNR1	Cannabinoid receptor agonist
Ly294002	82.4618	BRD-A91992993	siguazodan	-	PDE3A
Ly294002	82.4519	BRD-K14618467	IKK-16	IKK inhibitor	IKBKB	IKK inhibitor
Ly294002	82.3476	BRD-K20714604	RS-56812	Serotonin receptor partial agonist	HTR3A	Serotonin receptor partial agonist
Ly294002	82.2955	BRD-K50891186	GR-103691	Dopamine receptor antagonist		Dopamine receptor antagonist
Ly294002	82.2129	BRD-K01253243	SB-590885	RAF inhibitor	BRAF	RAF inhibitor
Ly294002	82.1967	BRD-K01976263	emetine	-	RPS2
Ly294002	82.17	BRD-K05434375	HA-1004	Calcium channel blocker		Calcium channel blocker
Ly294002	82.094	BRD-K70327191	benzoxiquine	Anti-infective		Anti-infective
Ly294002	82.0042	BRD-K40227168	vinburnine	Adrenergic receptor antagonist	CHRM1, CHRM2, CHRM3, CHRM4	Adrenergic receptor antagonist
Ly294002	81.9534	BRD-K81847782	scandenin	Plant compound with antimicrobial activity		Plant compound with antimicrobial activity
Ly294002	81.8155	BRD-A70449690	forskolin	Adenylyl cyclase activator	ADCY2, ADCY5, GNAS	Adenylyl cyclase activator
Ly294002	81.6888	BRD-K44432556	VU-0418946-1	HIF modulator	HIF1A	HIF modulator
Ly294002	81.6517	BRD-K82865713	prostaglandin-b2	cAMP inhibitor		cAMP inhibitor
Ly294002	81.6453	BRD-A89049230	BRD-A89049230	-	TSHR
Ly294002	81.6222	BRD-K04548931	pidorubicine	Topoisomerase inhibitor	TOP2A	Topoisomerase inhibitor
Ly294002	81.6067	BRD-A52588987	SKF-83566	Dopamine receptor antagonist	DRD1, DRD5	Dopamine receptor antagonist
Ly294002	81.5975	BRD-K95885906	quercetagetin	PIM inhibitor	PIM1	PIM inhibitor
Ly294002	81.5463	BRD-A18579359	wiskostatin	Neural Wiskott-Aldrich syndrome protein inhibitor	WAS, WASL	Neural Wiskott-Aldrich syndrome protein inhibitor
Ly294002	81.3309	BRD-A91866971	SQ-29548	Thromboxane receptor antagonist		Thromboxane receptor antagonist
Ly294002	81.2381	BRD-K34415467	trimethobenzamide	Histamine receptor antagonist	DRD2	Histamine receptor antagonist
Ly294002	81.1923	BRD-A83326220	brazilin	Nitric oxide production inhibitor		Nitric oxide production inhibitor
Ly294002	81.1678	BRD-K91691979	BRD-K91691979	-	GBA
Ly294002	81.0314	BRD-K09416995	lovastatin	HMGCR inhibitor	HMGCR, CYP3A5, HDAC2, ITGAL, NR1I2	HMGCR inhibitor
Ly294002	81.0267	BRD-K79759031	artesunate	-
Ly294002	80.9711	BRD-K66792149	quinoclamine	Algicide		Algicide
Ly294002	80.927	BRD-A20126139	medrysone	Glucocorticoid receptor agonist	NR3C1	Glucocorticoid receptor agonist
Ly294002	80.8931	BRD-K15409150	penfluridol	T-type calcium channel blocker	CACNA1G, DRD1, DRD2	T-type calcium channel blocker
Ly294002	80.871	BRD-A85860691	chaetocin	Histone lysine methyltransferase inhibitor	EHMT2, SUV39H1	Histone lysine methyltransferase inhibitor
Ly294002	80.8272	BRD-K73610817	BRD-K73610817	-
Ly294002	80.7835	BRD-K21350491	phenamil	TRPV antagonist	PKD2L1	TRPV antagonist
Ly294002	80.7814	BRD-A32349859	methyl-angolensate	Apoptosis inhibitor	HTR2B	Apoptosis inhibitor
Ly294002	80.6649	BRD-A70649075	sulconazole	Sterol demethylase inhibitor		Sterol demethylase inhibitor
Ly294002	80.5978	BRD-A22713669	BVT-948	Tyrosine phosphatase inhibitor	PTPN1, PTPN11, PTPN2	Tyrosine phosphatase inhibitor
Ly294002	80.5686	BRD-K87510569	RS-504393	CC chemokine receptor antagonist	CCR2, CCL2	CC chemokine receptor antagonist
Ly294002	80.5639	BRD-K02526760	QS-11	ARFGAP inhibitor	ARFGAP1	ARFGAP inhibitor
Ly294002	80.496	BRD-A54596827	solifenacin	Acetylcholine receptor antagonist	CHRM3, CHRM1, CHRM2, CHRM4, CHRM5	Acetylcholine receptor antagonist
Ly294002	80.4016	BRD-K13169950	NSC-3852	HDAC inhibitor	HDAC1	HDAC inhibitor
Ly294002	80.3192	BRD-A67479912	progesterone	-	PGR, CYP17A1, NR3C2, CATSPER1, CATSPER2, CATSPER3, CATSPER4, CYP2C19, ESR1, OPRK1, TRPC5
Ly294002	80.2058	BRD-A02333338	cyclopamine	Smoothened receptor antagonist	SMO, DHH, IHH, PTCH1	Smoothened receptor antagonist
Ly294002	80.1804	BRD-K46652470	nizatidine	-	HRH2
Ly294002	80.1496	BRD-K85015012	NNC-05-2090	GAT inhibitor	SLC6A11, SLC6A12, SLC6A13	GAT inhibitor, GABA uptake inhibitor
Ly294002	80.1202	BRD-A48809242	IB-MECA	Adenosine receptor agonist	ADORA3, ADORA1, ADORA2A, ADORA2B	Adenosine receptor agonist
Ly294002	80.0619	BRD-K63430059	methoxsalen	DNA synthesis inhibitor	ACHE, CYP1A2	DNA synthesis inhibitor
Ly294002	79.9557	BRD-K55127134	fluphenazine	Dopamine receptor antagonist	DRD2, DRD1, CALM1, CHRNA7, DRD5, HRH1, HTR2A, HTR6, HTR7	Dopamine receptor antagonist
Ly294002	79.9547	BRD-K11163873	phenanthridone	PARP inhibitor	PARP1	PARP inhibitor
Ly294002	79.9456	BRD-K83794624	pirarubicin	Topoisomerase inhibitor	TOP2A	Topoisomerase inhibitor
Ly294002	79.8842	BRD-A08709697	heliotrine	Pyrrolizidine alkaloid		Pyrrolizidine alkaloid
Ly294002	79.8508	BRD-A99571536	dubinidine	Anti-epileptic		Anti-epileptic
Ly294002	79.8071	BRD-K64052750	gefitinib	EGFR inhibitor	EGFR, CYP2C19	EGFR inhibitor
Ly294002	79.7257	BRD-K76840893	RS-17053	Adrenergic receptor antagonist	ADRA1A, ADRA1D	Adrenergic receptor antagonist
Ly294002	79.7098	BRD-A11702965	chromomycin-a3	DNA binding agent		DNA binding agent
Ly294002	79.5721	BRD-K14920963	erythrosine	Coloring agent		Coloring agent
Ly294002	79.5102	BRD-A69815203	cyclosporin-a	-	PPIA, ABCB11, CAMLG, CYP3A5, CYP3A7, FPR1, PPID, PPIF, PPP3CA, PPP3R2, SLC10A1, SLCO1B1, SLCO1B3
Ly294002	79.3717	BRD-A72066420	mifobate	PPAR receptor antagonist	PPARG, REN	PPAR receptor antagonist
Ly294002	79.3525	BRD-K74133369	oligomycin-a	ATP synthase inhibitor	ATP5A1	ATP synthase inhibitor, ATPase inhibitor
Ly294002	79.1653	BRD-A02180903	betamethasone	Glucocorticoid receptor agonist	NR3C1	Glucocorticoid receptor agonist, Anti-inflammatory
Ly294002	79.1158	BRD-K55070890	thiothixene	-	HTR2A, DRD1, DRD2, HRH1
Ly294002	79.068	BRD-K41859756	NVP-AUY922	HSP inhibitor	HSP90AA1, HSP90AA2, HSP90AB1	HSP inhibitor
Ly294002	78.9527	BRD-K53263234	CITCO	CAR agonist	NR1I3	CAR agonist
Ly294002	78.9425	BRD-A62021152	WAY-161503	Serotonin receptor agonist	HTR2C	Serotonin receptor agonist
Ly294002	78.9151	BRD-K91290917	amodiaquine	Histamine receptor agonist	HNMT, CYP2C8	Histamine receptor agonist
Ly294002	78.8154	BRD-A09925278	etilefrine	Adrenergic receptor agonist	ADRA1A, ADRB1	Adrenergic receptor agonist
Ly294002	78.7288	BRD-A01787639	naftopidil	Adrenergic receptor antagonist	ADRA1A, ADRA1D	Adrenergic receptor antagonist
Ly294002	78.7198	BRD-K32821942	azathioprine	Dehydrogenase inhibitor	HPRT1, IMPDH1, PPAT	Dehydrogenase inhibitor
Ly294002	78.6175	BRD-A10903566	imiloxan	Adrenergic receptor antagonist	ADRA2B	Adrenergic receptor antagonist
Ly294002	78.6041	BRD-K66896231	BRD-K66896231	Acetylcholinesterase inhibitor	ACHE	Acetylcholinesterase inhibitor
Ly294002	78.4791	BRD-K63828191	raloxifene	Estrogen receptor antagonist	ESR1, ESR2, ACVRL1, ENG	Estrogen receptor antagonist, Selective estrogen receptor modulator (SERM)
Ly294002	78.4552	BRD-A64290322	cyclosporin-a	-	PPIA, ABCB11, CAMLG, CYP3A5, CYP3A7, FPR1, PPID, PPIF, PPP3CA, PPP3R2, SLC10A1, SLCO1B1, SLCO1B3
Ly294002	78.396	BRD-K89152108	liothyronine	Thyroid hormone stimulant	THRA, THRB	Thyroid hormone stimulant
Ly294002	78.1004	BRD-K88677950	PD-198306	MAP kinase inhibitor	MAP2K1, MAP2K2, MAPK1, MAPK3	MAP kinase inhibitor, MEK inhibitor
Ly294002	78.0058	BRD-K02113016	olaparib	PARP inhibitor	PARP1, PARP2, PARP3	PARP inhibitor
Ly294002	77.9518	BRD-K56800335	guanabenz	-	ADRA2A, ADRA2B, ADRA2C
Ly294002	77.9431	BRD-K05653692	DL-PDMP	Glucosyltransferase inhibitor	ASAH1, UGCG	Glucosyltransferase inhibitor
Ly294002	77.9296	BRD-K11927976	ER-27319	Mediator release inhibitor	SYK	Mediator release inhibitor, SYK inhibitor
Ly294002	77.9239	BRD-K04210847	tamoxifen	Estrogen receptor antagonist	ESR1, ESR2, CYP3A5, EBP, GPER1, PRKCA, PRKCB, PRKCD, PRKCE, PRKCG, PRKCI, PRKCQ, PRKCZ	Estrogen receptor antagonist, Selective estrogen receptor modulator (SERM)
Ly294002	77.8876	BRD-A61856038	tremulacin	Lipoxygenase inhibitor		Lipoxygenase inhibitor
Ly294002	77.8153	BRD-K55454768	TAS-301	Calcium-calmodulin dependent protein kinase inhibitor	CAMK2A	Calcium-calmodulin dependent protein kinase inhibitor
Ly294002	77.768	BRD-K31611373	fluprostenol	Prostanoid receptor agonist	PTGER3, PTGFR, TBXA2R	Prostanoid receptor agonist
Ly294002	77.7472	BRD-K68873215	phosphodiesterase-V-inhibitor-II	Phosphodiesterase inhibitor	PDE5A	Phosphodiesterase inhibitor
Ly294002	77.6755	BRD-K15616905	CCCP	Mitochondrial oxidative phosphorylation uncoupler		Mitochondrial oxidative phosphorylation uncoupler
Ly294002	77.5493	BRD-K63675182	triflupromazine	Dopamine receptor antagonist	HTR2B, CHRM1, CHRM2, CHRNA7, DRD1, DRD2	Dopamine receptor antagonist
Ly294002	77.3881	BRD-K38477985	malonoben	Protein tyrosine kinase inhibitor	EGFR	Protein tyrosine kinase inhibitor
Ly294002	77.1699	BRD-K54095730	CMPD-1	p38 MAPK inhibitor	GNRHR, MAPK14	p38 MAPK inhibitor
Ly294002	77.1124	BRD-K60623809	SU-11652	Tyrosine kinase inhibitor	KDR, PDGFRB, CAMK1G, FGF2, FGFR1, FLT1, KIT, PDGFRA	Tyrosine kinase inhibitor
Ly294002	77.0255	BRD-K09668667	benzo(a)pyrene	Carcinogen		Carcinogen
Ly294002	77.0067	BRD-K41410256	balsalazide	Cyclooxygenase inhibitor	PTGS1, PTGS2, ALOX5, PPARG	Cyclooxygenase inhibitor
Ly294002	76.9848	BRD-K72541103	JAK3-inhibitor-I	JAK inhibitor	JAK3	JAK inhibitor
Ly294002	76.9445	BRD-A24891640	nimodipine	-	CACNA1C, NR3C2, AHR, CACNA1D, CACNA1F, CACNA1S, CACNB1, CACNB2, CACNB3, CACNB4, CFTR
Ly294002	76.8032	BRD-K46419649	U0126	-	JAK2, MAP2K1, MAP2K2, MAP3K1, MAP3K2
Ly294002	76.7038	BRD-K07691486	roscovitine	CDK inhibitor	CDK2, CDK9, CDK7, CDK1, CDK5	CDK inhibitor
Ly294002	76.6809	BRD-K20995441	U-54494A	Opioid receptor agonist		Opioid receptor agonist
Ly294002	76.677	BRD-K02965346	SU-11274	Hepatocyte growth factor receptor inhibitor	MET	Hepatocyte growth factor receptor inhibitor, Tyrosine kinase inhibitor
Ly294002	76.6545	BRD-K11636097	JNJ-7706621	CDK inhibitor	CDK1, CDK2, AURKA, AURKB	CDK inhibitor
Ly294002	76.613	BRD-K32318651	acyclovir	DNA polymerase inhibitor	PNP	DNA polymerase inhibitor
Ly294002	76.5581	BRD-A53107311	BRD-A53107311	-
Ly294002	76.5536	BRD-A38030642	cyclosporin-a	Calcineurin inhibitor	PPIA, ABCB11, CAMLG, CYP3A5, CYP3A7, FPR1, PPID, PPIF, PPP3CA, PPP3R2, SLC10A1, SLCO1B1, SLCO1B3	Calcineurin inhibitor
Ly294002	76.5275	BRD-K23984367	sorafenib	-	RET, BRAF, FLT3, KDR, RAF1, FLT1, FLT4, KIT, DDR2, FGFR1, PDGFRB, CYP2B6, CYP2C8, CYP3A5, PDGFB, SLCO1B3
Ly294002	76.4851	BRD-K11757396	BRD-K11757396	-	NPSR1
Ly294002	76.4334	BRD-K85853281	BRD-K85853281	-	TOP2A
Ly294002	76.4223	BRD-A10070317	propranolol	Adrenergic receptor antagonist	ADRB2, ADRB3, ADRB1, CYP2C19, HTR1A, HTR1B	Adrenergic receptor antagonist
Ly294002	76.2424	BRD-A85234536	N6-cyclopentyladenosine	Adenosine receptor agonist	ADORA1, ADORA2A, ADORA2B, ADORA3, SLC29A1	Adenosine receptor agonist
Ly294002	76.1783	BRD-K61250553	loperamide	Opioid receptor agonist	OPRM1, OPRD1, CACNA1A, CALM1, CYP2B6, CYP2C8, NPR2, OPRK1, POMC	Opioid receptor agonist
Ly294002	76.036	BRD-M86331534	pyrvinium-pamoate	AKT inhibitor	AR	AKT inhibitor
Ly294002	76.0334	BRD-K35960502	niclosamide	DNA replication inhibitor	STAT3	DNA replication inhibitor, STAT inhibitor
Ly294002	76.0095	BRD-K43389675	daunorubicin	RNA synthesis inhibitor	TOP2A, TOP2B	RNA synthesis inhibitor, Topoisomerase inhibitor
Ly294002	75.8825	BRD-K17140735	SCH-79797	Proteasome inhibitor	F2R	Proteasome inhibitor
Ly294002	75.7972	BRD-K62221994	T-98475	Gonadotropin releasing factor hormone receptor antagonist	GNRH1, GNRHR	Gonadotropin releasing factor hormone receptor antagonist
Ly294002	75.6884	BRD-A61470182	n-formylmethionylalanine	macrophage activator		macrophage activator
Ly294002	75.6559	BRD-A93236127	digitoxin	ATPase inhibitor	ATP1A1	ATPase inhibitor
Ly294002	75.649	BRD-A89434049	sarmentogenin	ATPase inhibitor	ATP1A1	ATPase inhibitor
Ly294002	75.6159	BRD-A62336480	niguldipine	-	ADRA1A, CACNA1C, ADRA1B, ADRA1D
Ly294002	75.594	BRD-A19195498	trimipramine	Norepinephrine reuptake inhibitor	SLC6A2, SLC6A4, SLC6A3, ADRA1A, ADRA1B, ADRA2A, ADRA2B, ADRB1, ADRB2, ADRB3, CHRM1, CHRM2, CHRM3, CHRM4, CHRM5, DRD1, DRD2, DRD5, HRH1, HTR1A, HTR1D, HTR2A, HTR2C, HTR3A	Norepinephrine reuptake inhibitor, Tricyclic antidepressant
Ly294002	75.4178	BRD-A16694057	bisphenol-a	PPAR receptor antagonist	AR, ESR2, ESRRG, PPARG	PPAR receptor antagonist
Ly294002	75.3963	BRD-K07881437	danusertib	Aurora kinase inhibitor	AURKA, AURKB, AURKC, FGFR1, NTRK1, RET, BCR, SLK	Aurora kinase inhibitor, Growth factor receptor inhibitor
Ly294002	75.3446	BRD-K95921201	reserpine	Vesicular monoamine transporter inhibitor	SLC18A2, SLC18A1	Vesicular monoamine transporter inhibitor
Ly294002	75.2928	BRD-K06467078	corynanthine	Adrenergic receptor antagonist		Adrenergic receptor antagonist
Ly294002	75.2109	BRD-K28360340	TW-37	BCL inhibitor	BCL2, BCL2L1, MCL1	BCL inhibitor
Ly294002	75.1968	BRD-A69512159	carbidopa	Aromatic L-amino acid decarboxylase inhibitor	DDC	Aromatic L-amino acid decarboxylase inhibitor
Ly294002	75.1778	BRD-A44701612	dihydroergocristine	-	HTR2A, ADRA1A, ADRB1, DRD1, DRD2, DRD3, DRD4, DRD5, HTR1A, HTR3A, HTR4, HTR5A, HTR6, HTR7
Ly294002	75.1451	BRD-A80502530	cinobufagin	ATPase inhibitor	ATP1A1, ATP1A2, ATP1A3, ATP1A4, ATP1B1, ATP1B2, ATP1B3, ATP1B4, FXYD2	ATPase inhibitor
Ly294002	75.0926	BRD-A36074203	remacemide	Glutamate receptor antagonist	GRIN1	Glutamate receptor antagonist
Ly294002	74.9799	BRD-K37691127	hinokitiol	Tyrosinase inhibitor	TYR	Tyrosinase inhibitor
Ly294002	74.8502	BRD-K43468059	byssochlamic-acid	Mycotoxin		Mycotoxin
Ly294002	74.7416	BRD-K70578146	dactinomycin	-	POLR2A
Ly294002	74.5783	BRD-K94176593	TWS-119	Glycogen synthase kinase inhibitor	GSK3B, JUN, MYC	Glycogen synthase kinase inhibitor
Ly294002	74.5326	BRD-K56115039	BU-226	Imidazoline receptor ligand		Imidazoline receptor ligand
Ly294002	74.4886	BRD-A17535965	gelsemine	Acetylcholine receptor antagonist	GLRA3	Acetylcholine receptor antagonist, Glycine receptor antagonist
Ly294002	74.4849	BRD-K33106058	cytarabine	Ribonucleotide reductase inhibitor	POLB, POLA1	Ribonucleotide reductase inhibitor
Ly294002	74.4764	BRD-K54233340	dorsomorphin	AMPK inhibitor	ACVR1, BMPR1A, BMPR1B, EPHA2, FKBP1A, FLT1, FLT3, KDR, LCK, MKNK1, PRKAA1, RPS6KA1, SRC	AMPK inhibitor
Ly294002	74.4538	BRD-K03015355	forskolin	-	ADCY2, ADCY5, GNAS
Ly294002	74.3142	BRD-K75478907	GS-39783	GABA receptor modulator	GABBR1	GABA receptor modulator
Ly294002	74.2957	BRD-M16762496	PIK-75	DNA protein kinase inhibitor	PIK3CA, PIK3CB, PIK3CD, PIK3CG, PRKDC	DNA protein kinase inhibitor, PI3K inhibitor
Ly294002	74.2956	BRD-K72238567	fludarabine	-	ADA, DCK, POLA1, RRM1, RRM2
Ly294002	74.1548	BRD-A26002865	verrucarin-a	Protein synthesis inhibitor		Protein synthesis inhibitor
Ly294002	74.1201	BRD-A72988804	tiaprofenic-acid	Cyclooxygenase inhibitor	PTGS2, PTGS1	Cyclooxygenase inhibitor
Ly294002	74.1161	BRD-A45333398	periplocymarin	Apoptosis stimulant		Apoptosis stimulant
Ly294002	74.0535	BRD-K39670393	amthamine	Histamine receptor agonist	HRH2	Histamine receptor agonist
Ly294002	74.0188	BRD-A78942461	ICI-118551	Adrenergic receptor antagonist		Adrenergic receptor antagonist
Ly294002	74.0174	BRD-K49669041	BX-912	Pyruvate dehydrogenase kinase inhibitor	PDPK1, AKT2, CDK2, CHEK1, GSK3B, KDR, PDK1	Pyruvate dehydrogenase kinase inhibitor
Ly294002	73.9944	BRD-K80725632	lavendustin-c	EGFR inhibitor	CAMK2A, EGFR, SRC	EGFR inhibitor
Ly294002	73.9288	BRD-A36066264	estradiol-benzoate	Estrogen receptor agonist	ESR1	Estrogen receptor agonist
Ly294002	73.7508	BRD-A46747628	ouabain	-	ATP1A1, ATP1A2, ATP1A3, ATP1A4, ATP1B1, ATP1B2, ATP1B3, ATP1B4, FXYD2
Ly294002	73.7294	BRD-K59332007	linopirdine	Potassium channel blocker	KCNQ2, KCNQ3, KCNQ4, KCNQ5	Potassium channel blocker
Ly294002	73.7075	BRD-K78122587	NNC-55-0396	T-type calcium channel blocker	CATSPER1, CATSPER2, CATSPER3, CATSPER4	T-type calcium channel blocker
Ly294002	73.6202	BRD-K49328571	dasatinib	BCR-ABL kinase inhibitor	ABL1, FYN, LCK, SRC, KIT, YES1, BCR, EPHA2, LYN, PDGFRB, ABL2, BTK, DDR1, DDR2, PDGFRA, STAT5B	BCR-ABL kinase inhibitor, Ephrin inhibitor, KIT inhibitor, PDGFR receptor inhibitor, SRC inhibitor, Tyrosine kinase inhibitor
Ly294002	73.5738	BRD-K73589401	corticosterone	mineralocorticoid receptor agonist	HSD11B1, NR3C2, NCOA1	mineralocorticoid receptor agonist
Ly294002	73.4585	BRD-A34806832	proscillaridin	ATPase inhibitor	ATP1A1	ATPase inhibitor
Ly294002	73.4492	BRD-K91145395	prostratin	PKC activator	PRKCA, PRKCB, PRKCD, PRKCE, PRKCG, PRKCH, PRKCQ	PKC activator
Ly294002	73.3655	BRD-A55756846	H-7	PKA inhibitor	PKIA, PRKACA, PRKAR1A	PKA inhibitor
Ly294002	73.3514	BRD-K47150025	KI-8751	VEGFR inhibitor	KDR	VEGFR inhibitor, KIT inhibitor, PDGFR receptor inhibitor
Ly294002	73.2498	BRD-K15108141	gemcitabine	Ribonucleotide reductase inhibitor	RRM1, CMPK1, RRM2, TYMS	Ribonucleotide reductase inhibitor
Ly294002	73.1332	BRD-A64933752	CV-1808	Adenosine receptor agonist	ADORA2A, ADORA2B	Adenosine receptor agonist
Ly294002	73.0411	BRD-K28452084	BRD-K28452084	-	OPRK1
Ly294002	72.8658	BRD-K20655524	mefexamide	Psychoactive drug		Psychoactive drug
Ly294002	72.859	BRD-K39484304	triptolide	-	CYP2C19, RELA
Ly294002	72.8008	BRD-K57304726	PRE-084	Sigma receptor agonist	SIGMAR1	Sigma receptor agonist
Ly294002	72.76	BRD-K13566078	BMS-345541	IKK inhibitor	IKBKB, CHUK	IKK inhibitor
Ly294002	72.7296	BRD-K40255344	tyrphostin-A9	Protein tyrosine kinase inhibitor		Protein tyrosine kinase inhibitor, Tyrosine kinase inhibitor
Ly294002	72.7214	BRD-A10715913	sulpiride	Dopamine receptor antagonist	DRD2, CA7, DRD3, CA1, CA12	Dopamine receptor antagonist
Ly294002	72.6893	BRD-A70514680	articaine	Local anesthetic		Local anesthetic
Ly294002	72.5881	BRD-A30655177	LFM-A13	BTK inhibitor	BTK	BTK inhibitor
Ly294002	72.4884	BRD-A53077924	tianeptine	Selective serotonin reuptake enhancer (SSRE)	SLC6A4	Selective serotonin reuptake enhancer (SSRE)
Ly294002	72.4149	BRD-K74501079	azithromycin	Bacterial 50S ribosomal subunit inhibitor	MLNR	Bacterial 50S ribosomal subunit inhibitor
Ly294002	72.2666	BRD-K99447003	enalaprilat	ACE inhibitor	ACE	ACE inhibitor
Ly294002	72.2547	BRD-K39520573	GW-5074	Leucine rich repeat kinase inhibitor	LRRK1, LRRK2, NTRK1, RAF1	Leucine rich repeat kinase inhibitor, RAF inhibitor
Ly294002	71.9492	BRD-K86509404	iso-olomoucine	CDK inhibitor		CDK inhibitor
Ly294002	71.9458	BRD-K47323024	methapyrilene	Histamine receptor antagonist		Histamine receptor antagonist
Ly294002	71.7949	BRD-A93477898	PETCM	Caspase activator	CASP3	Caspase activator
Ly294002	71.7109	BRD-K14767410	SC-560	Cyclooxygenase inhibitor	PTGS1	Cyclooxygenase inhibitor
Ly294002	71.6086	BRD-K32645441	dipropyl-5ct	Serotonin receptor agonist	HTR1B, HTR1D, HTR1F, HTR7	Serotonin receptor agonist
Ly294002	71.5998	BRD-K31912990	CGP-71683	Neuropeptide receptor antagonist	NPY5R	Neuropeptide receptor antagonist
Ly294002	71.414	BRD-K78692225	leflunomide	Dihydroorotate dehydrogenase inhibitor	DHODH, AHR, CYP2C19, JAK3, PTK2B, STAT6	Dihydroorotate dehydrogenase inhibitor, PDGFR receptor inhibitor
Ly294002	71.3772	BRD-K99964838	bosutinib	ABL inhibitor	ABL1, SRC, BCR, CAMK2G, LYN, CAMK1D, CDK2, FRK, FYN, HCK, MAP2K1, MAP2K2, MAP3K2, MAP4K5, STK10, STK24, STK4, TNK2, TXK	ABL inhibitor, BCR-ABL kinase inhibitor, SRC inhibitor
Ly294002	71.3667	BRD-K10098805	rhapontin	Apoptosis stimulant		Apoptosis stimulant
Ly294002	71.3246	BRD-K92428232	GSK-461364	PLK inhibitor	PLK1	PLK inhibitor
Ly294002	71.2481	BRD-K22878149	SB-205607	Delta 1 opioid receptor agonist	OPRD1, OPRK1, OPRM1	Delta 1 opioid receptor agonist
Ly294002	71.0555	BRD-K30097969	pitavastatin	HMGCR inhibitor	HMGCR, APOA1, CYP2C8	HMGCR inhibitor
Ly294002	71.0224	BRD-A25143711	hydrocortisone	Glucocorticoid receptor agonist	ANXA1, NOS2, NR3C1, NR3C2	Glucocorticoid receptor agonist
Ly294002	70.944	BRD-K41567364	SB-334867	Orexin receptor antagonist	HCRTR1, HCRTR2	Orexin receptor antagonist
Ly294002	70.931	BRD-K82091397	SB-239063	p38 MAPK inhibitor	MAPK11, MAPK14, PTGS2, TNF	p38 MAPK inhibitor
Ly294002	70.871	BRD-K37814297	acepromazine	Dopamine receptor antagonist	ADRA1A, ADRA1B, DRD1, DRD2, HTR1A, HTR2A	Dopamine receptor antagonist
Ly294002	70.613	BRD-A96897502	U-74389F	Lipid peroxidase inhibitor		Lipid peroxidase inhibitor
Ly294002	70.6124	BRD-A65767837	hydrocortisone	Glucocorticoid receptor agonist	ANXA1, NOS2, NR3C1, NR3C2	Glucocorticoid receptor agonist
Ly294002	70.5047	BRD-K82381502	acetylcholine	Acetylcholine receptor agonist	ACHE, CHRM1, CHRM2, CHRM3, CHRM4, CHRM5, CHRNA2	Acetylcholine receptor agonist
Ly294002	70.4993	BRD-K09255212	clioquinol	Chelating agent	OPRK1	Chelating agent
Ly294002	70.4127	BRD-A51410489	yohimbine	Adrenergic receptor antagonist	ADRA2A, ADRA2C, ADRA2B, HTR1A, HTR1B, HTR1D, HTR2B, DRD2, DRD3, HTR1E, HTR1F, HTR2A, HTR2C, HTR5A, HTR7, KCNJ1, KCNJ10, KCNJ11, KCNJ12, KCNJ14, KCNJ15, KCNJ8	Adrenergic receptor antagonist
Ly294002	70.3871	BRD-K49448285	bisindolylmaleimide	CDK inhibitor	CCND1, CDK4, LRRK2, PDPK1, PIM1, PRKCA, PRKCB, PRKCI, PRKCZ	CDK inhibitor
Ly294002	70.3523	BRD-A94756469	digoxin	ATPase inhibitor	ATP1A1, ABCB1, RORC, SLCO1B3	ATPase inhibitor
Ly294002	70.1018	BRD-K40624912	ZM-39923	JAK inhibitor	JAK1, JAK3	JAK inhibitor
Ly294002	70.0856	BRD-A49680073	cucurbitacin-i	-	JAK2, STAT3
Ly294002	69.9819	BRD-A04308630	genipin	Choleretic agent		Choleretic agent
Ly294002	69.9514	BRD-A71765365	mepireserpate	Catecholamine depleting sympatholytic	SLC18A2, SLC18A1	Catecholamine depleting sympatholytic
Ly294002	69.8779	BRD-K08219523	5-nonyloxytryptamine	Serotonin receptor agonist	HTR1B, HTR1D	Serotonin receptor agonist
Ly294002	69.7392	BRD-K46469693	SCH-442416	Adenosine receptor antagonist	ADORA1, ADORA2A, ADORA2B, ADORA3	Adenosine receptor antagonist
Ly294002	69.6456	BRD-K45068323	W-13	Calmodulin antagonist	CALM1, MYLK, PDE1A	Calmodulin antagonist
Ly294002	69.5926	BRD-K05181463	L-741626	Dopamine receptor antagonist	DRD2, DRD3, DRD4, HTR2A, HTR2B	Dopamine receptor antagonist
Ly294002	69.5522	BRD-K46068882	eugenitol	Bacterial quorum sensing inhibitor	AR, MAOA	Bacterial quorum sensing inhibitor, Chromone, Monoamine oxidase inhibitor, Androgen receptor antagonist
Ly294002	69.4341	BRD-K70487031	flupentixol	Dopamine receptor antagonist	DRD2, DRD1, ADRA1A, CHRM1, DRD3, DRD5, HTR2A	Dopamine receptor antagonist
Ly294002	69.4076	BRD-K74305673	IKK-2-inhibitor-V	IKK inhibitor	IKBKB	IKK inhibitor, NFkB pathway inhibitor
Ly294002	69.3106	BRD-A99449986	MT-21	Caspase activator	CYCS, SLC25A4	Caspase activator
Ly294002	69.2624	BRD-K37516142	idebenone	Calcium channel modulator		Calcium channel modulator
Ly294002	69.1233	BRD-K68077509	brucine	-	CHRM1, CHRM2, CHRM3, CHRM4, CHRM5
Ly294002	69.0946	BRD-K49027941	PSB-1115	Adenosine receptor antagonist	ADORA2B, ADORA1, ADORA3	Adenosine receptor antagonist
Ly294002	69.0604	BRD-K70577657	H-9	PKA inhibitor	PRKACA	PKA inhibitor
Ly294002	68.9804	BRD-K74236984	UNC-0321	Histone lysine methyltransferase inhibitor	EHMT2	Histone lysine methyltransferase inhibitor
Ly294002	68.979	BRD-A06352418	terfenadine	Histamine receptor antagonist	HRH1, KCNH2, CHRM1, CHRM2, CHRM3, CHRM4, CHRM5, KCNH1	Histamine receptor antagonist
Ly294002	68.9676	BRD-K19277754	paroxetine	-	SLC6A4, CHRM1, CHRM2, CHRM3, CHRM4, CHRM5, HTR2A, SLC6A2
Ly294002	68.9638	BRD-K68392338	ZK-93426	Benzodiazepine receptor antagonist	GABRA1, GABRA2, GABRA3, GABRA5	Benzodiazepine receptor antagonist
Ly294002	68.9391	BRD-K53561341	KIN001-220	Aurora kinase inhibitor	AURKA	Aurora kinase inhibitor
Ly294002	68.8525	BRD-K12401458	BRD-K12401458	-	S1PR4
Ly294002	68.8122	BRD-K15600710	obatoclax	BCL inhibitor	BCL2, BCL2L1, MCL1	BCL inhibitor
Ly294002	68.775	BRD-A99164655	dihydrexidine	-	DRD1, DRD2, DRD3, DRD4, DRD5
Ly294002	68.7087	BRD-K57080016	selumetinib	MEK inhibitor	MAP2K1, MAP2K2	MEK inhibitor
Ly294002	68.6611	BRD-A65076780	dihydroergocristine	Adrenergic receptor antagonist	HTR2A, ADRA1A, ADRB1, DRD1, DRD2, DRD3, DRD4, DRD5, HTR1A, HTR3A, HTR4, HTR5A, HTR6, HTR7	Adrenergic receptor antagonist, Prolactin inhibitor
Ly294002	68.6498	BRD-A71203467	l-stepholidine	Dopamine receptor antagonist	DRD2, DRD1	Dopamine receptor antagonist
Ly294002	68.5788	BRD-K99291625	SB-203580	p38 MAPK inhibitor	MAPK14, MAPK1, MAPK11, AKT1, ALOX5, CHEK1, CYP2D6, CYP3A4, GAK, GSK3B, LCK, MAPK10, MAPK12, MAPK8, MAPK9, PRKCA, RAF1, RIPK2, ROCK1, RPS6KB1, SGK1, SRC, TNF	p38 MAPK inhibitor
Ly294002	68.5668	BRD-K69328504	L-690488	Inositol monophosphatase inhibitor	IMPA1	Inositol monophosphatase inhibitor
Ly294002	68.5369	BRD-A48631911	mibefradil	-	CACNA1G, CACNA1H, CACNA1C, CACNA1I, ANO1, CACNA1D, CACNA1F, CACNA1S, CACNB1, CACNB2, CACNB3, CACNB4, CATSPER1, CATSPER2, CATSPER3, CATSPER4, CYP3A5, CYP3A7, SCN2A, SCN4A, SCN5A, SCN9A
Ly294002	68.5181	BRD-A54490543	pirlindole	Monoamine oxidase inhibitor	MAOA, SLC6A2, SLC6A4	Monoamine oxidase inhibitor
Ly294002	68.4764	BRD-K62858456	lomerizine	Calcium channel blocker	ABCB1, CACNA1B, SCN5A	Calcium channel blocker
Ly294002	68.449	BRD-K72029282	probucol	Atherogenesis inhibitor	ABCA1, ABCB11, CES1	Atherogenesis inhibitor
Ly294002	68.3254	BRD-A50737080	CGK-733	ATR kinase inhibitor	ATM, ATR	ATR kinase inhibitor
Ly294002	68.3006	BRD-K43978949	PIT	Purinergic receptor antagonist	P2RY1	Purinergic receptor antagonist
Ly294002	68.2995	BRD-A16998493	etodolac	-	PTGS2, PTGS1, RXRA, TRPV1
Ly294002	68.2921	BRD-K64451768	GANT-58	GLI antagonist	DHH, GLI1, IHH	GLI antagonist
Ly294002	68.1593	BRD-U88459701	atorvastatin	HMGCR inhibitor	HMGCR, DPP4, AHR, CYP3A5, FASLG	HMGCR inhibitor
Ly294002	68.078	BRD-A72711497	lasalocid	Bacterial permeability inducer		Bacterial permeability inducer
Ly294002	68.0529	BRD-K28143534	cyproheptadine	Histamine receptor antagonist	HRH1, ADRA1A, ADRA1B, ADRA1D, CHRM1, CHRM2, CHRM3, HTR2A, HTR2B, HTR2C, HTR6, HTR7	Histamine receptor antagonist
Ly294002	67.8863	BRD-K99946902	hexylresorcinol	Local anesthetic	TYR	Local anesthetic
Ly294002	67.8801	BRD-K74763371	bosentan	Endothelin receptor antagonist	EDNRB, EDNRA, ABCB1, CYP2C19, CYP3A4	Endothelin receptor antagonist
Ly294002	67.8664	BRD-A33084410	5'-guanidinonaltrindole	Opioid receptor antagonist		Opioid receptor antagonist
Ly294002	67.8619	BRD-A78360835	cercosporin	Photoactivated toxin		Photoactivated toxin
Ly294002	67.8381	BRD-K50464341	berbamine	Calmodulin antagonist	CALM1	Calmodulin antagonist
Ly294002	67.8336	BRD-K49807096	benazepril	-	ACE
Ly294002	67.8129	BRD-K23369905	oxiconazole	Bacterial cell wall synthesis inhibitor		Bacterial cell wall synthesis inhibitor
Ly294002	67.772	BRD-K83508485	FK-888	Tachykinin antagonist	TACR1, TACR2	Tachykinin antagonist
Ly294002	67.5729	BRD-K89997465	chlorpromazine	Dopamine receptor antagonist	DRD2, ADRA2A, ADRA2B, ADRA2C, DRD1, DRD3, DRD4, DRD5, HRH1, HTR1A, HTR2A, HTR2C, HTR6, HTR7, ADRA1A, ADRA1B, ADRA1D, CALM1, CHRM1, CHRM3, HRH4, HTR2B, KCNH2, KIF11, ORM1, ORM2, SMPD1, TRPC5	Dopamine receptor antagonist
Ly294002	67.5537	BRD-K08547377	irinotecan	Topoisomerase inhibitor	TOP1, CYP3A5, TOP1MT	Topoisomerase inhibitor
Ly294002	67.5375	BRD-K66874953	pifithrin-alpha	TP53 inhibitor	TP53	TP53 inhibitor
Ly294002	67.398	BRD-K18909381	CGS-12066B	Serotonin receptor agonist	HTR1B, HTR1A, HTR1D, HTR2A, HTR2B, HTR2C	Serotonin receptor agonist
Ly294002	67.3074	BRD-K19227686	phenolphthalein	Indicator dye		Indicator dye
Ly294002	67.257	BRD-K41445866	alfaxalone	Chloride channel agonist	HSD11B1	Chloride channel agonist, GABA receptor agonist
Ly294002	67.2241	BRD-A58280226	Y-27632	-	ROCK1, ROCK2, LRRK2, PKIA, PKN2, PRKACA, PRKCE
Ly294002	67.1756	BRD-K28296557	AKT-inhibitor-IV	AKT inhibitor	AKT1	AKT inhibitor
Ly294002	67.1387	BRD-K16508793	diazepam	Benzodiazepine receptor agonist	GABRA1, GABRA2, GABRA3, GABRA5, ADRA1A, CYP2C19, GABRA4, GABRA6, GABRB1, GABRB2, GABRB3, GABRD, GABRE, GABRG1, GABRG2, GABRG3, GABRP, GABRQ, GABRR1, GABRR2, GABRR3, TSPO	Benzodiazepine receptor agonist
Ly294002	66.9877	BRD-A16820783	BRD-A16820783	-
Ly294002	66.8853	BRD-K06956503	BRD-K06956503	-	GBA
Ly294002	66.7831	BRD-K82731415	olomoucine	CDK inhibitor	CDK1, CDK2, CDK5, MAPK1	CDK inhibitor
Ly294002	66.7664	BRD-A80151636	bromocriptine	-	DRD2, ADRA2A, ADRA2B, ADRA2C, DRD1, DRD3, DRD4, DRD5, HTR1A, HTR1B, HTR1D, HTR2A, HTR2B, HTR2C, ADRA1A, ADRA1B, ADRA1D, HTR6, HTR7, PRL
Ly294002	66.7383	BRD-K68190965	GR-46611	Serotonin receptor agonist	HTR1D	Serotonin receptor agonist
Ly294002	66.7235	BRD-A41301928	bongkrek-acid	Mitochondrial ADP, ATP translocase inhibitor	SLC25A4	Mitochondrial ADP, ATP translocase inhibitor
Ly294002	66.7228	BRD-K77641333	naphazoline	Adrenergic receptor agonist	ADRA1A, ADRA2A	Adrenergic receptor agonist
Ly294002	66.7013	BRD-K08890269	CO-102862	Sodium channel blocker	SCN2A, SCN4A, SCN9A	Sodium channel blocker
Ly294002	66.4334	BRD-K89839824	raltitrexed	Thymidylate synthase inhibitor	TYMS, FPGS	Thymidylate synthase inhibitor
Ly294002	66.3753	BRD-K76907295	VU-0418947-2	HIF modulator		HIF modulator
Ly294002	66.2816	BRD-K19352500	prochlorperazine	Dopamine receptor antagonist	DRD2, DRD1, DRD3, DRD4	Dopamine receptor antagonist
Ly294002	66.2718	BRD-K70358946	aripiprazole	Serotonin receptor agonist	DRD2, HTR1A, HTR2A, HRH1, HTR1B, HTR1D, HTR2C, ADRA1A, ADRA1B, ADRA2A, ADRA2B, ADRA2C, CHRM1, CHRM2, CHRM3, CHRM4, CHRM5, DRD1, DRD3, DRD4, DRD5, HTR1E, HTR3A, HTR6, HTR7	Serotonin receptor agonist, Serotonin receptor antagonist
Ly294002	66.2639	BRD-A72483914	spiroxatrine	Serotonin receptor antagonist	HTR1A, ADRA1A, ADRA1B, ADRA1D, ADRA2A, ADRA2B, ADRA2C, HTR2B	Serotonin receptor antagonist
Ly294002	66.2357	BRD-U86922168	QL-XII-47	BTK inhibitor	BMX, BTK	BTK inhibitor, Cytoplasmic tyrosine protein kinase BMX inhibitor
Ly294002	66.0905	BRD-K81783531	VX-222	HCV inhibitor		HCV inhibitor
Ly294002	66.0899	BRD-K92991072	PAC-1	Caspase activator	CASP3	Caspase activator
Ly294002	66.0381	BRD-A34205397	suloctidil	Adrenergic receptor antagonist		Adrenergic receptor antagonist
Ly294002	65.9479	BRD-A09539288	homatropine	Acetylcholine receptor antagonist	CES1, CHRM1	Acetylcholine receptor antagonist
Ly294002	65.8444	BRD-A60245366	AS-601245	JNK inhibitor	GSK3B, MAPK10, MAPK8, MAPK9, PIM1	JNK inhibitor
Ly294002	65.793	BRD-K82795137	loratadine	Histamine receptor antagonist	HRH1, CYP2C19, CYP3A5	Histamine receptor antagonist
Ly294002	65.7477	BRD-A01346607	flumetasone	Glucocorticoid receptor agonist	NR3C1, PLA2G1B	Glucocorticoid receptor agonist
Ly294002	65.7241	BRD-K63165456	norcyclobenzaprine	Adrenergic receptor agonist	HTR2A	Adrenergic receptor agonist, Serotonin receptor antagonist
Ly294002	65.644	BRD-A26097136	bulleyaconitine-a	Non-opiod analgesic		Non-opiod analgesic
Ly294002	65.6406	BRD-K04218075	clomifene	-	ESR1, AR
Ly294002	65.6356	BRD-K14765469	vesamicol	Acetylcholinesterase inhibitor	SLC18A3	Acetylcholinesterase inhibitor
Ly294002	65.5826	BRD-K10705233	GW-405833	Cannabinoid receptor agonist	CNR2	Cannabinoid receptor agonist
Ly294002	65.5142	BRD-A19500257	geldanamycin	HSP inhibitor	HSP90AA1, HSP90AB1	HSP inhibitor
Ly294002	65.4519	BRD-K06712146	YM-90709	IL5 inhibitor	CSF2RB, IL5RA	IL5 inhibitor
Ly294002	65.4187	BRD-K82577285	dipropyl-dopamine	Dopamine receptor agonist		Dopamine receptor agonist
Ly294002	65.4061	BRD-K50168500	canertinib	EGFR inhibitor	EGFR, ERBB2, ERBB4, AKT1	EGFR inhibitor
Ly294002	65.4015	BRD-K18523449	mestanolone	Androgenic steroid		Androgenic steroid
Ly294002	65.3904	BRD-K14221570	benzopurpurin-4b	HIV entry inhibitor		HIV entry inhibitor
Ly294002	65.3135	BRD-A23072235	pheniramine	Histamine receptor antagonist	HRH1	Histamine receptor antagonist
Ly294002	65.2341	BRD-K63606607	bufalin	ATPase inhibitor	ATP1A1	ATPase inhibitor
Ly294002	65.0854	BRD-K93441486	diphemanil	Acetylcholine receptor antagonist	CHRM3	Acetylcholine receptor antagonist
Ly294002	65.0579	BRD-K15196155	IBC-293	Hydroxycarboxylic acid receptor agonist	HCAR3	Hydroxycarboxylic acid receptor agonist
Ly294002	65.0091	BRD-K71035033	masitinib	KIT inhibitor	KIT, FGFR3, LYN, PDGFRA, PDGFRB	KIT inhibitor, PDGFR receptor inhibitor, SRC inhibitor
Ly294002	64.9676	BRD-A19633847	perhexiline	Carnitine palmitoyltransferase inhibitor	CPT1A, CPT2	Carnitine palmitoyltransferase inhibitor
Ly294002	64.7733	BRD-A38749782	fludrocortisone	Glucocorticoid receptor agonist	NR3C2, AR, NR3C1	Glucocorticoid receptor agonist, Mineralocorticoid receptor agonist
Ly294002	64.6684	BRD-K78599730	manumycin-a	Farnesyltransferase inhibitor	FNTA, IKBKB	Farnesyltransferase inhibitor, NFkB pathway inhibitor
Ly294002	64.6663	BRD-A00758722	noretynodrel	Progestogen hormone	PGR	Progestogen hormone
Ly294002	64.6032	BRD-K33882852	ZK-93423	Benzodiazepine receptor agonist	GABRA1, GABRA2, GABRA3, GABRA5, GABRB2, GABRG2	Benzodiazepine receptor agonist
Ly294002	64.4788	BRD-A87387433	cefpodoxime	Bacterial cell wall synthesis inhibitor		Bacterial cell wall synthesis inhibitor
Ly294002	64.4562	BRD-A17453586	MDL-72832	Serotonin receptor agonist	HTR1A	Serotonin receptor agonist
Ly294002	64.4187	BRD-A88254928	salbutamol	Adrenergic receptor agonist	ADRB2, ADRB1	Adrenergic receptor agonist
Ly294002	64.3401	BRD-K10799896	clobetasol	-	NR3C1, PLA2G1B
Ly294002	64.2358	BRD-K93480852	KN-93	Calcium-calmodulin dependent protein kinase inhibitor	CAMK2A	Calcium-calmodulin dependent protein kinase inhibitor
Ly294002	64.1047	BRD-A73929928	BRD-A73929928	-	ADORA1, ADORA2A
Ly294002	64.0916	BRD-K03981224	ethisterone	Progestogen hormone	TYR	Progestogen hormone
Ly294002	64.0574	BRD-K24681473	YM-155	Survivin inhibitor	BIRC5	Survivin inhibitor
Ly294002	63.9315	BRD-K50417881	eticlopride	Dopamine receptor antagonist	DRD2, DRD3, DRD4	Dopamine receptor antagonist
Ly294002	63.7875	BRD-K78633253	EXO-1	ARF inhibitor		ARF inhibitor
Ly294002	63.6757	BRD-K05395900	nicotine	Acetylcholine receptor agonist	CHRNA10, CHRNA9, AOX1, CHAT, CHRNA2, CHRNA3, CHRNA4, CHRNA5, CHRNA6, CHRNA7, CHRNB2, CHRNB3, CHRNB4, CYP19A1, CYP2B6, TBXAS1, TRPA1	Acetylcholine receptor agonist
Ly294002	63.6157	BRD-A01593789	chlormadinone	5-alpha reductase inhibitor	PGR	5-alpha reductase inhibitor, Progesterone receptor agonist
Ly294002	63.573	BRD-K10995081	perphenazine	Dopamine receptor antagonist	DRD2, CALM1, DRD1, HRH1, HTR2A, HTR2C, HTR6, HTR7	Dopamine receptor antagonist
Ly294002	63.2244	BRD-K55344148	BU-224	Imidazoline receptor ligand	MAOA, MAOB	Imidazoline receptor ligand
Ly294002	63.1102	BRD-A37492983	iocetamic-acid	Radiopaque medium		Radiopaque medium
Ly294002	63.0859	BRD-K61269089	daphnetin	Protein kinase inhibitor		Protein kinase inhibitor
Ly294002	62.9322	BRD-K62792802	LY-83583	Guanylyl cyclase inhibitor	GUCY1A2	Guanylyl cyclase inhibitor
Ly294002	62.914	BRD-A55416093	colforsin	Adenylyl cyclase activator	ADCY2, ADCY5, GNAS	Adenylyl cyclase activator, Adenylate cyclase stimulant
Ly294002	62.8862	BRD-A47598013	citalopram	Serotonin reuptake inhibitor	SLC6A4, SLC6A2	Serotonin reuptake inhibitor
Ly294002	62.7368	BRD-K37206356	rhamnetin	HDAC inhibitor	ALOX5, MAPK8	HDAC inhibitor
Ly294002	62.6196	BRD-A48257147	PHCCC	Glutamate receptor agonist	GRM1, GRM4	Glutamate receptor agonist
Ly294002	62.6008	BRD-K71266197	PSB-06126	NTPDase inhibitor	ENTPD3	NTPDase inhibitor
Ly294002	62.5548	BRD-A77118605	BML-ST330	Phospholipase inhibitor		Phospholipase inhibitor
Ly294002	62.506	BRD-K52989797	clomipramine	Serotonin transporter inhibitor (SERT)	SLC6A4, SLC6A2, CYP2C19, GSTP1, HTR2A, HTR2B, HTR2C, SLC6A3	Serotonin transporter inhibitor (SERT)
Ly294002	62.4424	BRD-K59273480	propentofylline	Adenosine reuptake inhibitor	ACHE	Adenosine reuptake inhibitor, Phosphodiesterase inhibitor
Ly294002	62.2557	BRD-K42500029	CGP-57380	MAP kinase inhibitor	AURKB, LCK, MKNK1, MKNK2, SGK1	MAP kinase inhibitor
Ly294002	62.1049	BRD-K25394294	oxaprozin	Cyclooxygenase inhibitor	PTGS1, PTGS2	Cyclooxygenase inhibitor
Ly294002	62.0922	BRD-A94709349	metaxalone	Muscle relaxant		Muscle relaxant
Ly294002	61.9435	BRD-K23566484	nilutamide	Androgen receptor antagonist	AR, CYP2C19	Androgen receptor antagonist
Ly294002	61.5935	BRD-K92760278	riboflavin	Vitamin B		Vitamin B
Ly294002	61.5759	BRD-K65417056	meprylcaine	Local anesthetic		Local anesthetic
Ly294002	61.4861	BRD-A58207013	pinacidil	-	ABCC9, KCNJ8
Ly294002	61.398	BRD-K50384076	7,4'-dihydroxyflavone	Opioid receptor antagonist	CYP19A1	Opioid receptor antagonist
Ly294002	61.3217	BRD-K62959606	sphingosine	Ceramidase inhibitor	GLTP, PVR, TRPM3	Ceramidase inhibitor
Ly294002	61.3145	BRD-K22031190	diflunisal	Prostanoid receptor antagonist	PTGS2, PTGS1	Prostanoid receptor antagonist
Ly294002	61.2614	BRD-K47278471	diphenhydramine	Histamine receptor antagonist	HRH1	Histamine receptor antagonist
Ly294002	61.2449	BRD-K64755930	etazolate	Phosphodiesterase inhibitor	GABRB3, PDE4A	Phosphodiesterase inhibitor
Ly294002	61.0409	BRD-K42095107	daidzein	Estrogen receptor agonist	ESRRA, ESRRB, ESRRG, TRPC5	Estrogen receptor agonist
Ly294002	61.0156	BRD-A53131506	epitestosterone	Inactive testosterone analog	AKR1C1, AKR1C2, AR	Inactive testosterone analog
Ly294002	60.9546	BRD-K54316499	tolterodine	Acetylcholine receptor antagonist	CHRM2, CHRM3, CHRM1, CHRM4, CHRM5	Acetylcholine receptor antagonist
Ly294002	60.8882	BRD-K35430135	SR-59230A	Adrenergic receptor antagonist	ADRB3, ADRB1, ADRB2	Adrenergic receptor antagonist
Ly294002	60.8846	BRD-K10961822	latanoprost	Prostanoid receptor agonist	PTGFR	Prostanoid receptor agonist
Ly294002	60.8025	BRD-K64517075	heliomycin	ATP synthase inhibitor		ATP synthase inhibitor
Ly294002	60.7499	BRD-K88429204	pyrimethamine	Dihydrofolate reductase inhibitor	DHFR, DHFRP1, HEXA, SLC47A1, STAT3	Dihydrofolate reductase inhibitor
Ly294002	60.607	BRD-A98299281	velnacrine	cholinesterase inhibitor	ACHE	cholinesterase inhibitor
Ly294002	60.5199	BRD-K93034159	cladribine	Adenosine deaminase inhibitor	ADA, PNP, POLA1, POLE, POLE2, POLE3, POLE4, RRM1, RRM2, RRM2B	Adenosine deaminase inhibitor, Ribonucleoside reductase inhibitor
Ly294002	60.4893	BRD-K30240666	clemastine	Histamine receptor antagonist	HRH1	Histamine receptor antagonist
Ly294002	60.4429	BRD-K36965586	m-chlorophenylbiguanide	Serotonin receptor agonist	HTR3A, HTR3B	Serotonin receptor agonist
Ly294002	60.3476	BRD-K40901640	cinanserin	Serotonin receptor antagonist	HTR2A	Serotonin receptor antagonist
Ly294002	60.2124	BRD-K66956375	oleoylethanolamide	Cannabinoid receptor agonist	CNR1, GPR119, GPR55, KCND3, PPARA	Cannabinoid receptor agonist, Glucose dependent insulinotropic receptor agonist, Potassium channel blocker, PPAR receptor agonist
Ly294002	60.1879	BRD-K63504947	semaxanib	VEGFR inhibitor	KDR, FLT1, KIT, PDGFRB, FGFR1, FLT3, MET, PDGFRA, RET	VEGFR inhibitor
Ly294002	60.1852	BRD-A85587465	bemesetron	Serotonin receptor antagonist	HTR3A, HTR3B	Serotonin receptor antagonist
Ly294002	60.1825	BRD-K09602097	forskolin	-	ADCY2, ADCY5, GNAS
Ly294002	60.1123	BRD-K98493452	honokiol	AKT inhibitor	ALOX5, PTGS1, PTGS2	AKT inhibitor
Ly294002	60.0423	BRD-K17674993	diflorasone	Corticosteroid agonist	NR3C1, PLA2G1B	Corticosteroid agonist, Glucocorticoid receptor agonist, Cytochrome P450 inhibitor, Immunosuppressant
Ly294002	60.0361	BRD-K43736954	cortisone	Glucocorticoid receptor agonist	NR3C1	Glucocorticoid receptor agonist
Ly294002	59.9979	BRD-K23383398	T-0901317	LXR agonist	NR1H3, NR1H2, ABCA1, NCOA1, NCOA2, NR1I2, RORA, RORC, RXRB	LXR agonist, ABC transporter expression enhancer, ROR inverse agonist
Ly294002	59.944	BRD-A86044036	flurbiprofen	Cyclooxygenase inhibitor	PTGS1, PTGS2	Cyclooxygenase inhibitor
Ly294002	59.9158	BRD-K15935639	z-leu3-VS	Proteasome inhibitor		Proteasome inhibitor
Ly294002	59.8354	BRD-K43860855	iobenguane	Antineoplastic		Antineoplastic
Ly294002	59.7647	BRD-A98431941	ephedrine	Adrenergic receptor agonist	ACHE, ADRA1A, ADRB2, SLC18A2, SLC6A2	Adrenergic receptor agonist
Ly294002	59.7028	BRD-K40619305	larixinic-acid	Compound that interacts with metal centers		Compound that interacts with metal centers
Ly294002	59.696	BRD-K87990216	piretanide	Glucocorticoid receptor agonist	SLC12A1, SLC12A2	Glucocorticoid receptor agonist
Ly294002	59.6777	BRD-K25433859	maprotiline	-	SLC6A2, ADRA1A, ADRA1B, ADRA1D, ADRA2A, ADRA2B, ADRA2C, CHRM1, CHRM2, CHRM3, CHRM4, CHRM5, DRD2, HRH1, HTR2A, HTR2C, HTR7
Ly294002	59.5934	BRD-K83144676	olmesartan	Angiotensin antagonist	AGTR1	Angiotensin antagonist
Ly294002	59.5881	BRD-K59058766	chlorprothixene	Dopamine receptor antagonist	DRD2, CHRM1, CHRM2, CHRM3, CHRM4, CHRM5, DRD1, DRD3, HRH1, HTR2A, HTR2B, HTR2C	Dopamine receptor antagonist
Ly294002	59.5624	BRD-K33572481	taurodeoxycholic-acid	Bile acid		Bile acid
Ly294002	59.5619	BRD-K51677086	erythromycin	NFkB pathway inhibitor	CYP3A4, MLNR	NFkB pathway inhibitor
Ly294002	59.4412	BRD-K52620403	STO-609	Calmodulin antagonist	CAMKK1, CAMKK2	Calmodulin antagonist
Ly294002	59.3351	BRD-K19540840	saracatinib	SRC inhibitor	SRC, ABL1, LCK, YES1	SRC inhibitor
Ly294002	59.2959	BRD-K31633810	DAU-5884	Acetylcholine receptor antagonist	CHRM1, CHRM3	Acetylcholine receptor antagonist
Ly294002	59.2083	BRD-K01902415	pirinixic-acid	PPAR receptor agonist	PPARA	PPAR receptor agonist
Ly294002	59.2036	BRD-K97509413	coumestrol	Estrogen receptor agonist	ESR1, ESR2	Estrogen receptor agonist
Ly294002	59.1471	BRD-K63630713	etacrynic-acid	Sodium/potassium/chloride transporter inhibitor	SLC12A1, ATP1A1, SLC12A2	Sodium/potassium/chloride transporter inhibitor
Ly294002	59.1316	BRD-A68888262	azelastine	Histamine receptor antagonist	HRH1, CYP2C19	Histamine receptor antagonist
Ly294002	58.9023	BRD-A64297288	amlodipine	Calcium channel blocker	CACNA1C, CACNA1D, CACNA2D1, ABCG2, CA1, CACNA1B, CACNA1S, CACNA2D3, CACNB1, CACNB2, SMPD1	Calcium channel blocker
Ly294002	58.8496	BRD-K91336023	mesulergine	Dopamine receptor agonist	HTR2A, HTR2C, HTR7, HTR2B, HTR3A, HTR3B, HTR6	Dopamine receptor agonist
Ly294002	58.8377	BRD-K79254416	decitabine	DNA methyltransferase inhibitor	DNMT1	DNA methyltransferase inhibitor
Ly294002	58.8012	BRD-A63998256	helveticoside	ATPase inhibitor	ATP1A1	ATPase inhibitor
Ly294002	58.6277	BRD-K20401833	BRD-K20401833	-	RORA
Ly294002	58.6027	BRD-K04389336	labetalol	-	ADRB1, ADRB2, ADRA1A, ADRA1D, ADRA1B
Ly294002	58.5284	BRD-A43849199	karakoline	Phytotoxin		Phytotoxin
Ly294002	58.528	BRD-K45988865	tetramethylsilane	Internal standard for NMR spectroscopy		Internal standard for NMR spectroscopy
Ly294002	58.4991	BRD-K08973992	linoleic-acid	Oxidative stress inducer	FABP4, FFAR1, FFAR4, HNF4A, KCNB1, PPARG, TRPM8	Oxidative stress inducer
Ly294002	58.3978	BRD-K14550461	doxercalciferol	Vitamin D receptor agonist	VDR	Vitamin D receptor agonist
Ly294002	58.3704	BRD-A72441487	stiripentol	GABA uptake inhibitor	ABAT, SCN1A, SCN3A	GABA uptake inhibitor
Ly294002	58.366	BRD-K53545112	CNQX	Glutamate receptor antagonist	GRIA1, GRIA2, GRIA3, GRIA4	Glutamate receptor antagonist
Ly294002	58.3257	BRD-K00312224	PPT	Estrogen receptor agonist	ESR1	Estrogen receptor agonist
Ly294002	58.3202	BRD-A07824748	flavanone	11-beta-HSD1 inhibitor	ADORA3, HSD11B1	11-beta-HSD1 inhibitor
Ly294002	58.2053	BRD-K53665955	MK-5108	Aurora kinase inhibitor	AURKA, AURKB, AURKC	Aurora kinase inhibitor
Ly294002	58.2001	BRD-K90574421	ipsapirone	Serotonin receptor agonist	HTR1A	Serotonin receptor agonist
Ly294002	58.1871	BRD-A32836748	leu-enkephalin	Opioid receptor agonist	OPRD1, OPRM1	Opioid receptor agonist
Ly294002	58.1767	BRD-K43068349	AMG-9810	TRPV antagonist	TRPV1	TRPV antagonist
Ly294002	58.0944	BRD-K70693222	BRD-K70693222	-	CLK1, CLK4, DYRK1A
Ly294002	58.0556	BRD-A63346720	rimcazole	-	SIGMAR1
Ly294002	58.0476	BRD-K22134346	simvastatin	-	HMGCR, CYP2C8, CYP3A4, CYP3A5, ITGB2
Ly294002	58.0394	BRD-K02265150	amoxapine	Norepinephrine reuptake inhibitor	SLC6A2, SLC6A4, HTR2A, HTR6, ADRA1A, ADRA1B, ADRA1D, ADRA2A, ADRA2B, ADRA2C, CHRM1, CHRM2, CHRM3, CHRM4, CHRM5, DRD1, DRD2, DRD3, DRD4, GABRA1, GABRA2, GABRA3, GABRA4, GABRA5, GABRA6, GABRB1, GABRB2, GABRB3, GABRD, GABRE, GABRG1, GABRG2, GABRG3, GABRP, GABRQ, HRH1, HRH4, HTR1A, HTR1B, HTR2B, HTR2C, HTR3A, HTR7, SLC6A3	Norepinephrine reuptake inhibitor
Ly294002	57.7111	BRD-K55591206	epigallocatechin	Nitric oxide synthase inhibitor	FASN, APP, BACE1, CYP19A1, DYRK1A, ELANE, ENOX2, EP300, IDO1, KAT2B, KDR, MMP14, MMP2, PPARA, PREP, SLC5A1	Nitric oxide synthase inhibitor, Bacterial DNA gyrase inhibitor
Ly294002	57.6993	BRD-A50928468	norgestrel	Progesterone receptor agonist	CYP2E1, PGR	Progesterone receptor agonist
Ly294002	57.6972	BRD-A18202423	CPCCOEt	Glutamate receptor antagonist	GRM1	Glutamate receptor antagonist
Ly294002	57.6655	BRD-K28761384	zuclopenthixol	Dopamine receptor antagonist	DRD2, DRD1, ADRA1A, ADRA2A, DRD5, HRH1, HTR2A	Dopamine receptor antagonist
Ly294002	57.6071	BRD-K71860425	CDK2-5-inhibitor	CDK inhibitor	CDK2, CDK5	CDK inhibitor
Ly294002	57.5302	BRD-A20243730	danazol	-	ESR1, GNRHR, AR, CCL2, CYP2C8, GNRHR2, PGR, TNF
Ly294002	57.5117	BRD-A71799696	BH3I-1	-	BCL2
Ly294002	57.4864	BRD-K59163477	cisapride	-	HTR4, KCNH2, CYP2B6, CYP2C8, CYP3A5, CYP3A7, HTR2A, HTR3A
Ly294002	57.4207	BRD-K53737926	amitriptyline	Norepinephrine inhibitor	CHRM1, CHRM2, CHRM3, CHRM4, CHRM5, HRH1, HTR6, SLC6A2, SLC6A4, ADRA1A, ADRA1B, ADRA1D, ADRA2A, ADRB1, ADRB2, ADRB3, HRH2, HRH4, HTR1A, HTR1B, HTR1D, HTR2A, HTR2C, HTR7, KCNA1, KCND2, KCND3, KCNQ2, KCNQ3, NTRK1, NTRK2, OPRD1, OPRK1, OPRM1, SIGMAR1	Norepinephrine inhibitor, Norepinephrine reuptake inhibitor, Serotonin receptor antagonist, Serotonin reuptake inhibitor
Ly294002	57.3711	BRD-A30717181	triamcinolone	-	NR3C1, CYP3A5, CYP3A7, SERPINA6
Ly294002	57.2828	BRD-K02867583	minaprine	Serotonin reuptake inhibitor	HTR2B, SLC6A4, ACHE, CHRM1, DRD1, DRD2, HTR2A, HTR2C, MAOA	Serotonin reuptake inhibitor
Ly294002	57.2776	BRD-K06593056	LE-135	Retinoid receptor agonist	RARB	Retinoid receptor agonist
Ly294002	57.1745	BRD-K96720755	relcovaptan	Vasopressin receptor antagonist	AVPR1A, AVPR1B, AVPR2, OXTR	Vasopressin receptor antagonist
Ly294002	57.1426	BRD-K39120595	bithionol	Autotaxin inhibitor	ESR1, ESR2, MCL1	Autotaxin inhibitor
Ly294002	57.122	BRD-K25591257	resveratrol	-	PTGS1, PTGS2, SIRT1, APOA1, BACE1, CSNK2A1, MAOA, NQO2, SCN5A, TXNRD1, TXNRD2, XDH
Ly294002	57.1124	BRD-A31312900	montelukast	Leukotriene receptor antagonist	CYSLTR1, ALOX5, CYP2C8	Leukotriene receptor antagonist
Ly294002	57.0477	BRD-K13664374	dichloroacetic-acid	Pyruvate dehydrogenase kinase inhibitor	PDK1	Pyruvate dehydrogenase kinase inhibitor
Ly294002	57.0123	BRD-K70799801	quinidine	-	SCN5A, ABCB1, CYP2D6, KCNA5, KCNA7, KCNH1, KCNH2, KCNH5, KCNK1, KCNK6, SLC29A4
Ly294002	56.8724	BRD-K89085489	fenretinide	-	CYP2C8, CYP3A5, RARA, RARG
Ly294002	56.8361	BRD-K88560311	rucaparib	PARP inhibitor	PARP1, PARP2	PARP inhibitor
Ly294002	56.816	BRD-K78126613	menadione	Mitochondrial DNA polymerase inhibitor	AOX1, BGLAP, F10, F2, F7, F9, GGCX, NQO1, NQO2, PKM, PROC, PROS1, PROZ, VKORC1, VKORC1L1	Mitochondrial DNA polymerase inhibitor, Phosphatase inhibitor
Ly294002	56.7715	BRD-K24240364	GYKI-52466	Glutamate receptor antagonist	GRIA1, GRIA2, GRIA3, GRIA4	Glutamate receptor antagonist, Kainate receptor antagonist
Ly294002	56.7651	BRD-K90543092	levonorgestrel	Estrogen receptor agonist	PGR, AR, CYP2E1, ESR1, SRD5A1	Estrogen receptor agonist, Glucocorticoid receptor antagonist, Progesterone receptor agonist, Progesterone receptor antagonist
Ly294002	56.7541	BRD-K68756823	FR-180204	-666	MAPK1, MAPK3	-666
Ly294002	56.7449	BRD-A79465854	auranofin	NFkB pathway inhibitor	IKBKB, PRDX5, TRPA1, TXNRD1, TXNRD2	NFkB pathway inhibitor
Ly294002	56.6262	BRD-K15842202	eudesmic-acid	-666		-666
Ly294002	56.6063	BRD-K33459542	ditolylguanidine	Sigma receptor agonist	GRIN1, GRIN2A, GRIN2B, SIGMAR1	Sigma receptor agonist
Ly294002	56.5671	BRD-A69927616	isradipine	-	CACNA1C, CACNA1D, CACNA2D1, CACNA1F, CACNA1H, CACNA1S, CACNA2D2, CACNB2
Ly294002	56.567	BRD-A16332958	modafinil	Adrenergic receptor agonist	ADRA1B, CYP1A2, CYP2B6, CYP2C19, CYP3A4, CYP3A5, SLC6A3	Adrenergic receptor agonist
Ly294002	56.5361	BRD-K48969316	BRD-K48969316	-	CASP1
Ly294002	56.4482	BRD-A31521121	methocarbamol	Muscle relaxant	CA1	Muscle relaxant
Ly294002	56.3824	BRD-K14807180	SB-221284	Serotonin receptor antagonist	HTR2B, HTR2C, HTR2A	Serotonin receptor antagonist
Ly294002	56.3101	BRD-K26801045	pipamperone	Dopamine receptor antagonist	DRD2, HTR2A, HRH1, HTR1A, HTR1B, HTR1D	Dopamine receptor antagonist
Ly294002	56.2341	BRD-K49810818	sorafenib	FLT3 inhibitor	RET, BRAF, FLT3, KDR, RAF1, FLT1, FLT4, KIT, DDR2, FGFR1, PDGFRB, CYP2B6, CYP2C8, CYP3A5, PDGFB, SLCO1B3	FLT3 inhibitor, KIT inhibitor, PDGFR receptor inhibitor, RAF inhibitor, VEGFR inhibitor, RET tyrosine kinase inhibitor
Ly294002	56.1339	BRD-K86595100	chlordiazepoxide	Benzodiazepine receptor agonist	GABRA1, GABRA2, GABRA3, GABRA4, GABRA5, GABRA6, GABRB1, GABRB2, GABRB3, GABRD, GABRE, GABRG1, GABRG2, GABRG3, GABRP, GABRQ	Benzodiazepine receptor agonist
Ly294002	56.1163	BRD-K81029756	diltiazem	-	CACNA1C, CACNA1S, CACNA2D1, CACNG1, CYP3A5, CYP3A7, HTR3A, KCNA5
Ly294002	56.0865	BRD-A34208323	VU-0404997-2	Glutamate receptor modulator	GRM4	Glutamate receptor modulator
Ly294002	56.039	BRD-K40578143	GR-79236	Adenosine receptor agonist	ADORA1, ADORA2A	Adenosine receptor agonist
Ly294002	55.8624	BRD-K41895714	AS-605240	PI3K inhibitor	MAOB, PIK3CA, PIK3CB, PIK3CD, PIK3CG	PI3K inhibitor
Ly294002	55.7902	BRD-A91452556	estradiol-cypionate	Estrogen receptor agonist	ESR1	Estrogen receptor agonist
Ly294002	55.7825	BRD-K39987650	bisacodyl	Laxative		Laxative
Ly294002	55.7691	BRD-A28105619	cucurbitacin-i	JAK inhibitor	JAK2, STAT3	JAK inhibitor, Lipocortin synthesis stimulant, STAT inhibitor
Ly294002	55.743	BRD-K37456065	VU-0365114-2	M5 modulator	CHRM5	M5 modulator
Ly294002	55.7063	BRD-K88625236	nonoxynol-9	Membrane integrity inhibitor		Membrane integrity inhibitor
Ly294002	55.6334	BRD-K97274161	BRD-K97274161	-	OPRK1
Ly294002	55.3968	BRD-A62071884	siguazodan	Phosphodiesterase inhibitor	PDE3A	Phosphodiesterase inhibitor
Ly294002	55.3752	BRD-K95655893	MAZ-51	VEGFR inhibitor	FLT4	VEGFR inhibitor
Ly294002	55.3135	BRD-A50675702	fipronil	GABA gated chloride channel blocker		GABA gated chloride channel blocker, Chloride channel blocker
Ly294002	55.1276	BRD-K68144790	glycodeoxycholic-acid	-
Ly294002	55.1207	BRD-K31792052	pifithrin	Interleukin receptor antagonist		Interleukin receptor antagonist
Ly294002	55.1054	BRD-A16700644	isoxsuprine	Adrenergic receptor agonist	ADRB2	Adrenergic receptor agonist
Ly294002	54.9464	BRD-A33833419	TER-14687	Inhibitor of translocation of PKCq in T cells	PRKCQ	Inhibitor of translocation of PKCq in T cells
Ly294002	54.7614	BRD-K57930253	nitrazepam	Benzodiazepine receptor agonist	GABRA1, GABRA2, GABRA3, GABRA4, GABRA5, GABRA6, GABRB1, GABRB2, GABRB3, GABRD, GABRE, GABRG1, GABRG2, GABRG3, GABRP, GABRQ, GABRR1, GABRR2, GABRR3, SCN1A	Benzodiazepine receptor agonist
Ly294002	54.7594	BRD-A43150328	penicillic-acid	other antibiotic		other antibiotic
Ly294002	54.7542	BRD-K02950022	BMS-299897	Gamma secretase inhibitor		Gamma secretase inhibitor
Ly294002	54.7121	BRD-K87905482	anandamide	-	CNR1, CNR2, TRPV1, CACNA1G, CACNA1H, CACNA1I, GLRA1, GPR119, GPR18, GPR55, KCNA2, KCND3, KCNK3, KCNK9, TRPM8
Ly294002	54.6545	BRD-K64044582	linoleamide	ACAT inhibitor	SOAT1, SOAT2	ACAT inhibitor
Ly294002	54.6271	BRD-K51541829	RO-25-6981	Ionotropic glutamate receptor antagonist	GRIN2B, SLC18A2	Ionotropic glutamate receptor antagonist, Monamine transporter modulator
Ly294002	54.5294	BRD-K42260897	ezetimibe	-	NPC1L1, ANPEP, SOAT1
Ly294002	54.4791	BRD-K74402642	NSC-632839	Ubiquitin specific protease inhibitor	USP2, USP7, SENP2, USP1	Ubiquitin specific protease inhibitor
Ly294002	54.4215	BRD-A09828896	SKF-81297	Dopamine receptor agonist	DRD1, DRD5	Dopamine receptor agonist
Ly294002	54.411	BRD-K59637651	NSC-119889	Protein synthesis inhibitor		Protein synthesis inhibitor
Ly294002	54.3104	BRD-K20287671	SU-4312	PDGFR receptor inhibitor	KDR, PDGFRB	PDGFR receptor inhibitor, Tyrosine kinase inhibitor, VEGFR inhibitor
Ly294002	54.2143	BRD-A15931911	bucladesine	-	PRKACA
Ly294002	54.2025	BRD-K75430629	BRD-K75430629	-	PIK3CD
Ly294002	54.188	BRD-K60640630	mometasone	Glucocorticoid receptor agonist	NR3C1	Glucocorticoid receptor agonist, Immunosuppressant
Ly294002	54.1437	BRD-A47144777	dihydro-7-desacetyldeoxygedunin	HSP inhibitor	HSP90AA1	HSP inhibitor
Ly294002	53.9893	BRD-K04412738	tramadol	Norepinephrine reuptake inhibitor	OPRM1, SLC6A2, SLC6A4, CHRFAM7A, CHRM3, CYP2B6, GRIN3A, HTR2C, OPRD1, OPRK1	Norepinephrine reuptake inhibitor, Opioid receptor agonist, Serotonin reuptake inhibitor
Ly294002	53.9569	BRD-K94270326	ecopipam	Dopamine receptor antagonist	DRD1, DRD5, DRD2	Dopamine receptor antagonist
Ly294002	53.9344	BRD-K63923597	barasertib	Aurora kinase inhibitor	AURKB, AURKC	Aurora kinase inhibitor
Ly294002	53.8958	BRD-K21806131	tegaserod	Serotonin receptor partial agonist	HTR4, HTR2B, HTR2A, HTR2C	Serotonin receptor partial agonist
Ly294002	53.8717	BRD-K73196317	urapidil	Adrenergic receptor antagonist	HTR1A	Adrenergic receptor antagonist
Ly294002	53.6813	BRD-A75144621	digoxin	-	ATP1A1, ABCB1, RORC, SLCO1B3
Ly294002	53.561	BRD-K77554836	triamcinolone	-	NR3C1, CYP3A5, CYP3A7, SERPINA6
Ly294002	53.5055	BRD-K13725475	rhodomyrtoxin	Cytotoxic agent		Cytotoxic agent, DNA intercalator
Ly294002	53.3866	BRD-A76019558	ketoconazole	-	AR, CYP19A1, CYP21A2, CYP2C19, CYP3A5, CYP3A7, KCNA10
Ly294002	53.2696	BRD-A24817035	laudanosine	Central nervous system agent		Central nervous system agent
Ly294002	53.2406	BRD-A35519318	benidipine	Calcium channel blocker	CACNA1C, CACNA1G, CYP3A5	Calcium channel blocker
Ly294002	53.1454	BRD-K72726508	arcyriaflavin-a	CDK inhibitor	CCND1, CCNE1, CDK2, CDK4	CDK inhibitor
Ly294002	53.1276	BRD-K63784565	BRD-K63784565	Topoisomerase inhibitor	TOP1	Topoisomerase inhibitor
Ly294002	53.0735	BRD-K98824517	BRD-K98824517	-
Ly294002	52.9799	BRD-A31204924	mitotane	Antineoplastic	CYP11B1, CYP11A1, CYP3A4, ESR1, FDX1	Antineoplastic
Ly294002	52.9503	BRD-K66296774	fluvastatin	HMGCR inhibitor	HMGCR, CYP2C8	HMGCR inhibitor
Ly294002	52.9283	BRD-K57631554	aminolevulinic-acid	Oxidizing agent	ALAD	Oxidizing agent
Ly294002	52.8893	BRD-K82846253	repaglinide	Insulin secretagogue	ABCC8, CYP2C8, CYP3A5, INS, KCNJ11, PPARG	Insulin secretagogue
Ly294002	52.7964	BRD-K68132782	terbinafine	Fungal squalene epoxidase inhibitor	CYP2C19, CYP2C8, SQLE	Fungal squalene epoxidase inhibitor
Ly294002	52.6205	BRD-K11558771	droxinostat	HDAC inhibitor	HDAC6, HDAC8	HDAC inhibitor
Ly294002	52.6068	BRD-K40919711	BAPTA-AM	Potassium channel blocker	KCNA3, KCNA5, KCNH2	Potassium channel blocker
Ly294002	52.5835	BRD-K83302049	protopine	Histamine receptor antagonist	ACHE, SLC6A2, SLC6A4	Histamine receptor antagonist
Ly294002	52.5722	BRD-A16311756	profenamine	Butyrylcholinesterase inhibitor	CHRM1, BCHE, CHRM2, GRIN3A	Butyrylcholinesterase inhibitor, Cholinergic receptor antagonist
Ly294002	52.54	BRD-K55748775	SCH-28080	ATPase inhibitor	ATP4A	ATPase inhibitor
Ly294002	52.4997	BRD-K00603606	ticlopidine	Purinergic receptor antagonist	P2RY12, CYP2B6, CYP2C19	Purinergic receptor antagonist
Ly294002	52.4333	BRD-K50938786	ropivacaine	Sodium channel blocker	SCN10A, SCN9A	Sodium channel blocker
Ly294002	52.4232	BRD-K12102668	nialamide	Monoamine oxidase inhibitor	COMT, MAOA, MAOB	Monoamine oxidase inhibitor
Ly294002	52.414	BRD-A77299732	salubrinal	Eukaryotic translation initiation factor inhibitor	EIF2S1, SLC6A9	Eukaryotic translation initiation factor inhibitor
Ly294002	52.3136	BRD-K35128472	2-aminopurine	Serine/threonine kinase inhibitor		Serine/threonine kinase inhibitor
Ly294002	52.2625	BRD-K51662849	ilomastat	Matrix metalloprotease inhibitor	ACAN, ADAM28, MMP1, MMP12, MMP13, MMP14, MMP2, MMP3, MMP8, MMP9	Matrix metalloprotease inhibitor
Ly294002	52.0768	BRD-K54665485	R-59022	Diacylglycerol kinase inhibitor	DGKA	Diacylglycerol kinase inhibitor, Protein kinase inhibitor
Ly294002	52.0274	BRD-K11540476	EMF-BCA1-64	Caspase inhibitor	CASP3	Caspase inhibitor
Ly294002	51.9504	BRD-K80778372	RO-19-4605	GABA benzodiazepine site receptor inverse agonist	GABRA1, GABRA2, GABRA3, GABRA5	GABA benzodiazepine site receptor inverse agonist
Ly294002	51.9	BRD-K85030058	benactyzine	Acetylcholine receptor antagonist		Acetylcholine receptor antagonist
Ly294002	51.8444	BRD-A97730597	hexylcaine	Sodium channel blocker	SCN5A, SCN10A	Sodium channel blocker
Ly294002	51.8269	BRD-A54845972	dihydroergotamine	Serotonin receptor agonist	HTR1D, HTR1B, ADRA2A, DRD2, HTR1E, HTR1F, HTR2B, HTR7	Serotonin receptor agonist
Ly294002	51.7678	BRD-K17743697	KB-R7943	Sodium/calcium exchange inhibitor	SLC8A1, TRPC3, TRPC5, TRPC6	Sodium/calcium exchange inhibitor
Ly294002	51.7584	BRD-K29113274	ketoconazole	Sterol demethylase inhibitor	AR, CYP19A1, CYP21A2, CYP2C19, CYP3A5, CYP3A7, KCNA10	Sterol demethylase inhibitor
Ly294002	51.5464	BRD-K47192521	icosapent	Platelet aggregation inhibitor	PTGS1, PTGS2, ACSL3, ACSL4, FADS1, FFAR1, PPARD, PPARG, SLC8A1, TRPV1	Platelet aggregation inhibitor
Ly294002	51.4799	BRD-A68930007	ouabain	ATPase inhibitor	ATP1A1, ATP1A2, ATP1A3, ATP1A4, ATP1B1, ATP1B2, ATP1B3, ATP1B4, FXYD2	ATPase inhibitor
Ly294002	51.471	BRD-A28970875	puromycin	Protein synthesis inhibitor	NHP2L1, RPL10L, RPL11, RPL13A, RPL15, RPL19, RPL23, RPL23A, RPL26L1, RPL3, RPL37, RPL8, RSL24D1	Protein synthesis inhibitor
Ly294002	51.413	BRD-A01826957	xanthinol	Vasodilator		Vasodilator
Ly294002	51.3661	BRD-A80213327	NSC-23766	Ras GTPase inhibitor		Ras GTPase inhibitor
Ly294002	51.1396	BRD-A81377415	BRD-A81377415	-	CLK1, CLK4, DYRK1A, DYRK1B
Ly294002	51.1035	BRD-K25186396	tangeritin	Cell cycle inhibitor		Cell cycle inhibitor
Ly294002	51.0506	BRD-A66435872	HTMT	Histamine receptor agonist	HRH4	Histamine receptor agonist
Ly294002	50.9275	BRD-K53979406	ALX-5407	Glycine transporter inhibitor	SLC6A9	Glycine transporter inhibitor
Ly294002	50.9033	BRD-A26095496	clobetasol	Glucocorticoid receptor agonist	NR3C1, PLA2G1B	Glucocorticoid receptor agonist
Ly294002	50.8735	BRD-K76064317	tyrphostin-AG-1296	FLT3 inhibitor	FLT3	FLT3 inhibitor
Ly294002	50.839	BRD-K11433652	aspirin	Cyclooxygenase inhibitor	PTGS1, PTGS2, TP53, AKR1C1, ASIC3, EDNRA, HSPA5, IKBKB, NFKB1, NFKB2, NFKBIA, PRKAA1, PRKAA2, PRKAB1, PRKAB2, PRKAG1, PRKAG2, PRKAG3, RPS6KA3	Cyclooxygenase inhibitor
Ly294002	50.805	BRD-A28422058	L-689560	Glutamate receptor antagonist	GRIN1, GRIN2A, GRIN2B, GRIN2C, GRIN2D	Glutamate receptor antagonist
Ly294002	50.7051	BRD-A44448661	pentobarbital	Barbiturate antiepileptic	GABRA1, CHRNA4, CHRNA7, GABRA2, GABRA3, GABRA4, GABRA5, GABRA6, GABRB1, GABRB2, GABRB3, GABRD, GABRE, GABRG1, GABRG2, GABRG3, GABRP, GABRQ, GRIA2, GRIK2, GRIN1, GRIN2A, GRIN2B, GRIN2C, GRIN2D, GRIN3A, GRIN3B	Barbiturate antiepileptic, GABA receptor modulator
Ly294002	50.633	BRD-K21971034	OM-137	Aurora kinase inhibitor		Aurora kinase inhibitor
Ly294002	50.5418	BRD-K21853356	RG-14620	EGFR inhibitor	EGFR	EGFR inhibitor
Ly294002	50.4749	BRD-K99749624	linifanib	PDGFR receptor inhibitor	CSF1R, KDR, PDGFRB, FLT1, FLT3, FLT4, CSF1, KIT, PDGFRA, RET, TEK	PDGFR receptor inhibitor, VEGFR inhibitor
Ly294002	50.467	BRD-K47832606	floxuridine	-	TYMS
Ly294002	50.3668	BRD-K89930444	AG-592	Tyrosine kinase inhibitor		Tyrosine kinase inhibitor
Ly294002	50.3207	BRD-K91701654	U-0126	-	AKT1, CHEK1, GSK3B, JAK2, LCK, MAP2K1, MAP2K2, MAP2K7, MAPK1, MAPK11, MAPK12, MAPK14, MAPK8, PRKCA, RAF1, ROCK1, RPS6KB1, SGK1
Ly294002	50.2749	BRD-K69600043	thiethylperazine	Dopamine receptor antagonist	DRD1, DRD2, DRD4	Dopamine receptor antagonist
Ly294002	50.2204	BRD-K69688083	mestinon	Cholinesterase inhibitor	ACHE, BCHE	Cholinesterase inhibitor
Ly294002	50.1876	BRD-K32828673	chelidonine	Tubulin inhibitor		Tubulin inhibitor
Ly294002	50.1636	BRD-A65145453	ATPA	Glutamate receptor agonist	GRIK1, GRIA2	Glutamate receptor agonist
Ly294002	50.1461	BRD-K43405658	tyrphostin-AG-527	Protein tyrosine kinase inhibitor	EGFR	Protein tyrosine kinase inhibitor
Ly294002	50.1439	BRD-K01493881	apigenin	Casein kinase inhibitor	AKR1B1, AR, CDK6, CFTR, CYP19A1, CYP1A2, CYP1B1, HSD17B1, MAOA, ODC1, XDH	Casein kinase inhibitor, Cell proliferation inhibitor, Cytochrome P450 inhibitor
Ly294002	50.1298	BRD-A99833829	bethanechol	Acetylcholine receptor agonist	CHRM2, CHRM1, CHRM3, CHRM4	Acetylcholine receptor agonist
Ly294002	50.1135	BRD-K42142750	retrorsine	Antimitotic		Antimitotic, Cytotoxic agent, Mutagenic
Ly294002	50.1	BRD-A48237631	mitomycin-c	DNA alkylating agent		DNA alkylating agent, DNA inhibitor, DNA synthesis inhibitor
Ly294002	50.0963	BRD-K17075857	chloroxine	Opioid receptor antagonist	OPRK1	Opioid receptor antagonist
Ly294002	50.0399	BRD-K64310881	MW-STK33-3B	Potassium channel activator		Potassium channel activator
Ly294002	50.0344	BRD-K80451230	zamifenacin	Acetylcholine receptor antagonist	CHRM3	Acetylcholine receptor antagonist
Ly294002	50.0175	BRD-K49577446	flunisolide	-	NR3C1
Ly294002	49.8762	BRD-K67043667	altretamine	DNA synthesis inhibitor		DNA synthesis inhibitor
Ly294002	49.8595	BRD-A47829399	artesunate	DNA synthesis inhibitor		DNA synthesis inhibitor
Ly294002	49.7933	BRD-K85402309	dovitinib	EGFR inhibitor	EGFR, FGFR3, PDGFRB, CSF1R, FGFR1, FGFR2, FLT1, FLT3, FLT4, INSR, KDR, KIT, PDGFRA	EGFR inhibitor, FLT3 inhibitor, FGFR inhibitor, PDGFR receptor inhibitor, VEGFR inhibitor
Ly294002	49.7714	BRD-K97399794	quercetin	Polar auxin transport inhibitor	PIK3CG, AKR1B1, ATP5A1, ATP5B, ATP5C1, CYP2C8, EGFR, GAA, HCK, HIBCH, MAOA, PIM1, PTPN1, SCN5A, SIRT1, STK17B, UGT3A1, XDH	Polar auxin transport inhibitor
Ly294002	49.7679	BRD-K19533706	tranilast	Angiogenesis inhibitor	HPGDS, HRH1, IDO1, IFNG, IL10, IL2, IL4, SLC22A12, TGFB1, TNF, TRPV2	Angiogenesis inhibitor
Ly294002	49.7278	BRD-A80775386	hyperforin	Cyclooxygenase inhibitor	NR1I2, ALOX5, PTGS1, TRPC6	Cyclooxygenase inhibitor, Dopamine uptake inhibitor, Interleukin receptor antagonist, Lipoxygenase inhibitor, Serotonin reuptake inhibitor
Ly294002	49.6254	BRD-K76274772	MAPP-D-erythro	Ceramidase inhibitor		Ceramidase inhibitor
Ly294002	49.5735	BRD-K40742111	baeomycesic-acid	Lipoxygenase inhibitor		Lipoxygenase inhibitor
Ly294002	49.4963	BRD-K80334323	noretynodrel	-	PGR
Ly294002	49.4092	BRD-K51941867	LM-1685	Cyclooxygenase inhibitor	PTGS2	Cyclooxygenase inhibitor
Ly294002	49.2927	BRD-K55424922	anpirtoline	Serotonin receptor agonist	HTR1B, HTR3A	Serotonin receptor agonist
Ly294002	49.236	BRD-K84036904	testosterone	-	AR, CYP19A1, CYP2C19, CYP2C8, CYP3A5
Ly294002	49.2132	BRD-K91904471	SD-169	p38 MAPK inhibitor	MAPK14	p38 MAPK inhibitor
Ly294002	49.1801	BRD-K26117720	gingerol	Nitric oxide synthase inhibitor		Nitric oxide synthase inhibitor
Ly294002	49.0678	BRD-K79092138	nitrofural	Bacterial DNA inhibitor		Bacterial DNA inhibitor
Ly294002	49.0252	BRD-K51290057	SA-792709	Retinoid receptor agonist	RARA, RARB	Retinoid receptor agonist
Ly294002	48.9834	BRD-K09485525	GANT-61	GLI antagonist	DHH, IHH	GLI antagonist
Ly294002	48.973	BRD-K88761633	BRD-K88761633	-	GBA
Ly294002	48.9619	BRD-K92049597	triamterene	Sodium channel blocker	SCNN1A, SCNN1B, SCNN1G, SCNN1D	Sodium channel blocker
Ly294002	48.9451	BRD-A26199074	calmidazolium	-	ATP2B1, PDE1A
Ly294002	48.924	BRD-A09161221	nomilin	HSP inhibitor		HSP inhibitor
Ly294002	48.9092	BRD-K90733503	cefalexin	Bacterial cell wall synthesis inhibitor		Bacterial cell wall synthesis inhibitor
Ly294002	48.8868	BRD-K20755323	SA-792728	Sphingosine kinase inhibitor	SPHK1, VCP	Sphingosine kinase inhibitor
Ly294002	48.7851	BRD-K88172511	naltrexone	-	OPRK1, OPRM1, OPRD1, SIGMAR1
Ly294002	48.6717	BRD-A56987319	SQ-22536	Adenylyl cyclase inhibitor	ADCY1, ADCY5	Adenylyl cyclase inhibitor
Ly294002	48.5571	BRD-K63915849	AS-604850	PI3K inhibitor	PIK3CG, PIK3CA	PI3K inhibitor
Ly294002	48.5138	BRD-K09471561	levofloxacin	Bacterial DNA gyrase inhibitor	TOP2A	Bacterial DNA gyrase inhibitor
Ly294002	48.4696	BRD-K03319035	maprotiline	Norepinephrine reuptake inhibitor	SLC6A2, ADRA1A, ADRA1B, ADRA1D, ADRA2A, ADRA2B, ADRA2C, CHRM1, CHRM2, CHRM3, CHRM4, CHRM5, DRD2, HRH1, HTR2A, HTR2C, HTR7	Norepinephrine reuptake inhibitor, Tricyclic antidepressant
Ly294002	48.4508	BRD-K18518344	digitoxigenin	ATPase inhibitor	ATP1A1	ATPase inhibitor
Ly294002	48.4179	BRD-K04853698	LDN-193189	Serine/threonine kinase inhibitor	ACVR1, BMPR1A	Serine/threonine kinase inhibitor
Ly294002	48.3819	BRD-A34907681	rutin	-	AKR1C3, AKR1B1, F10
Ly294002	48.3729	BRD-K77830450	forskolin	-	ADCY2, ADCY5, GNAS
Ly294002	48.3716	BRD-K60690191	MPEP	Glutamate receptor antagonist	GRM5, GRM1, GRM4	Glutamate receptor antagonist
Ly294002	48.2984	BRD-A92630576	trimebutine	Opioid receptor agonist	CHRM1, CHRM2, CHRM3, CHRM4	Opioid receptor agonist
Ly294002	48.1998	BRD-A92585442	RU-28318	Cytochrome P450 inhibitor	NR3C2	Cytochrome P450 inhibitor
Ly294002	48.1921	BRD-K61463582	BRD-K61463582	-	AHR, CYP1A2
Ly294002	48.1032	BRD-A65615053	zacopride	Serotonin receptor antagonist	HTR3A, HTR4, HTR3B, HTR5A	Serotonin receptor antagonist
Ly294002	48.0754	BRD-A84134924	pancuronium	Acetylcholine receptor antagonist	CHRM2, CHRM3, CHRNA1, CHRNA2	Acetylcholine receptor antagonist
Ly294002	48.0081	BRD-A70731303	avrainvillamide-analog-5	nucleophosmin inhibitor	NPM1	nucleophosmin inhibitor
Ly294002	47.9522	BRD-K07303502	arachidonyl-trifluoro-methane	Cytosolic phospholipase inhibitor	PLA2G4A	Cytosolic phospholipase inhibitor
Ly294002	47.8259	BRD-K77925998	quipazine	Serotonin receptor agonist	HTR2A, HTR3A, HTR3B, HTR1A, HTR1D, HTR2B, HTR2C, HTR6, SLC6A4	Serotonin receptor agonist
Ly294002	47.7946	BRD-A25576662	streptozotocin	DNA alkylating agent	SLC2A2	DNA alkylating agent
Ly294002	47.7816	BRD-K18059238	gamma-linolenic-acid	Cyclooxygenase inhibitor	TBXAS1	Cyclooxygenase inhibitor, Prostanoid receptor agonist
Ly294002	47.7809	BRD-K53220666	trimetozine	Sedative		Sedative
Ly294002	47.7583	BRD-K37792168	denbufylline	Phosphodiesterase inhibitor	PDE4A, PDE4B, PDE4D	Phosphodiesterase inhibitor
Ly294002	47.7376	BRD-K35559145	levomepromazine	Dopamine receptor antagonist	ADRA1A, ADRA1B, ADRA1D, ADRA2A, ADRA2B, ADRA2C, CHRM1, CHRM2, CHRM3, CHRM4, CHRM5, DRD1, DRD2, DRD3, DRD4, DRD5, HRH1, HTR2A, HTR2C	Dopamine receptor antagonist
Ly294002	47.7206	BRD-K50325075	UCL-2077	Slow after hyperpolarization channel blocker		Slow after hyperpolarization channel blocker
Ly294002	47.7064	BRD-A46186775	hydrocortisone	Glucocorticoid receptor agonist	ANXA1, NOS2, NR3C1, NR3C2	Glucocorticoid receptor agonist
Ly294002	47.6255	BRD-K54094468	remoxipride	Dopamine receptor antagonist	DRD2, DRD3, DRD4, HTR2A, SIGMAR1	Dopamine receptor antagonist
Ly294002	47.5926	BRD-K89732114	trifluoperazine	Dopamine receptor antagonist	DRD2, ABCG2, ADRA1A, CALM1, CALY, CAMK2A, DRD4, HRH1, HTR2A, HTR2C, S100A4, SCN4A, SCN9A, TNNC1	Dopamine receptor antagonist
Ly294002	47.5303	BRD-K45031696	BRD-K45031696	-
Ly294002	47.2723	BRD-K26818574	BIX-01294	Histone lysine methyltransferase inhibitor	EHMT1, EHMT2	Histone lysine methyltransferase inhibitor, DNA methyltransferase inhibitor
Ly294002	47.1571	BRD-M72442222	vicriviroc	CC chemokine receptor antagonist	CCR5	CC chemokine receptor antagonist
Ly294002	47.1108	BRD-A75769826	SDM25N	Opioid receptor antagonist	OPRD1	Opioid receptor antagonist
Ly294002	47.0268	BRD-A00267231	hemado	Adenosine receptor agonist	ADORA3, ADORA1, ADORA2A, ADORA2B	Adenosine receptor agonist
Ly294002	46.9914	BRD-M41783010	acamprosate	Glutamate receptor antagonist	GABRA1, GABRA2, GABRA3, GABRA4, GABRA5, GABRA6, GABRB1, GABRB2, GABRB3, GABRD, GABRE, GABRG1, GABRG2, GABRG3, GABRP, GABRQ, GRIN1, GRIN2A, GRIN2B, GRIN2C, GRIN2D, GRIN3A, GRIN3B, GRM5	Glutamate receptor antagonist
Ly294002	46.9824	BRD-K96037667	norethindrone	Progesterone receptor agonist	PGR	Progesterone receptor agonist, Progestogen hormone
Ly294002	46.9519	BRD-K35377380	I-OMe-AG-538	IGF-1 inhibitor		IGF-1 inhibitor
Ly294002	46.9419	BRD-K01815685	indole	aryl hydrocarbon receptor agonist	AHR, IDO1	aryl hydrocarbon receptor agonist
Ly294002	46.9307	BRD-K56429665	calcipotriol	Vitamin D receptor agonist	VDR	Vitamin D receptor agonist
Ly294002	46.9274	BRD-K55034111	pefloxacin	Bacterial DNA gyrase inhibitor	TOP2A	Bacterial DNA gyrase inhibitor
Ly294002	46.9169	BRD-A29644307	nomifensine	Dopamine uptake inhibitor	SLC6A2, SLC6A3, DRD2, MAOA, MAOB, MPO	Dopamine uptake inhibitor, Noradrenaline uptake inhibitor
Ly294002	46.8823	BRD-K37392901	NSC-632839	-	USP2, USP7, SENP2, USP1
Ly294002	46.8344	BRD-K50324045	avrainvillamide-analog-6	nucleophosmin inhibitor	NPM1	nucleophosmin inhibitor
Ly294002	46.797	BRD-K73589491	nizatidine	Histamine receptor antagonist	HRH2	Histamine receptor antagonist
Ly294002	46.5709	BRD-K70281171	U-99194	Dopamine receptor antagonist	DRD3	Dopamine receptor antagonist
Ly294002	46.4495	BRD-K45435259	SCH-23390	Dopamine receptor antagonist	DRD1, DRD5, HTR2C, KCNJ4, KCNJ6	Dopamine receptor antagonist
Ly294002	46.3626	BRD-K20742498	RS-39604	Serotonin receptor antagonist	HTR4	Serotonin receptor antagonist
Ly294002	46.3542	BRD-K56403959	ZK-756326	CC chemokine receptor ligand	CCR8	CC chemokine receptor ligand
Ly294002	46.3236	BRD-K26669427	WR-216174	PFMRK inhibitor		PFMRK inhibitor
Ly294002	46.3034	BRD-K66175015	afatinib	EGFR inhibitor	EGFR, ERBB2, ERBB4	EGFR inhibitor
Ly294002	46.2765	BRD-K41564320	purvalanol-b	Tyrosine kinase inhibitor	CDK2, CDK4, MAPK1, MAPK3, CDK5, SRPK2	Tyrosine kinase inhibitor
Ly294002	46.2493	BRD-K51350053	toremifene	-	ESR1, CYP3A5
Ly294002	46.052	BRD-K83837640	JNJ-26854165	HDAC inhibitor	HDAC1, HDAC10, HDAC11, HDAC2, HDAC3, HDAC4, HDAC5, HDAC6, HDAC7, HDAC8, HDAC9, MDM2	HDAC inhibitor
Ly294002	46.001	BRD-A80960055	celastrol	Anti-inflammatory	IL1B, TNF	Anti-inflammatory, Antioxidant, NFkB pathway inhibitor, HSP inhibitor, Topoisomerase inhibitor
Ly294002	45.9882	BRD-K12244279	MEK1-2-inhibitor	MEK inhibitor	MAP2K1, MAP2K2	MEK inhibitor
Ly294002	45.9482	BRD-K79905821	gabazine	-	GABRA1, GABRA2, GABRA3, GABRA4, GABRA5, GABRA6, GABRG2
Ly294002	45.9297	BRD-K99615199	medroxyprogesterone	-	PGR, ESR1
Ly294002	45.9062	BRD-K15791587	L-733060	Tachykinin antagonist	TACR1	Tachykinin antagonist
Ly294002	45.7781	BRD-K74117820	nelfinavir	-	CYP2C19, CYP3A5, CYP3A7
Ly294002	45.6073	BRD-A71459254	cymarin	ATPase inhibitor	ATP1A1	ATPase inhibitor
Ly294002	45.5787	BRD-K28178212	GW-441756	-	LRRK2, NTRK1
Ly294002	45.5145	BRD-K97181089	amiloride	Sodium channel blocker	SCNN1A, ASIC1, ASIC2, SCNN1B, SCNN1G, AOC1, ASIC3, PKD2, PKD2L1, PLAU, SCNN1D, SLC9A1, TRPC7, TRPV2	Sodium channel blocker
Ly294002	45.5144	BRD-K01555864	dibenzoylmethane	Antineoplastic		Antineoplastic
Ly294002	45.4907	BRD-K41707108	ceramide	Phosphoenolpyruvate carboxylase activator		Phosphoenolpyruvate carboxylase activator, Serine/threonine protein phosphatase activator
Ly294002	45.4691	BRD-K44084986	Y-27632	Rho associated kinase inhibitor	ROCK1, ROCK2, LRRK2, PKIA, PKN2, PRKACA, PRKCE	Rho associated kinase inhibitor
Ly294002	45.4442	BRD-K16406336	methylene-blue	Guanylyl cyclase inhibitor	ACHE, MAPT	Guanylyl cyclase inhibitor, Monoamine oxidase inhibitor, Nitric oxide production inhibitor, Tau aggregation inhibitor
Ly294002	45.4213	BRD-K73391359	quinisocaine	Local anesthetic		Local anesthetic
Ly294002	45.4211	BRD-K69650333	idarubicin	Topoisomerase inhibitor	TOP2A	Topoisomerase inhibitor
Ly294002	45.3866	BRD-K67352070	TC-2559	Acetylcholine receptor agonist	CHRNA4	Acetylcholine receptor agonist
Ly294002	45.3379	BRD-A20239487	atenolol	Adrenergic receptor antagonist	ADRB1, ADRB2	Adrenergic receptor antagonist
Ly294002	45.3276	BRD-K28912512	nicotinamide	Protein synthesis stimulant	PARP1, AOX1, BST1, CYP2E1, LDHA, SIRT5	Protein synthesis stimulant
Ly294002	45.3023	BRD-K39746403	erythromycin	NFkB pathway inhibitor	CYP3A4, MLNR	NFkB pathway inhibitor
Ly294002	45.1894	BRD-K51465424	ritodrine	-	ADRB2
Ly294002	45.1817	BRD-K81169441	cerivastatin	HMGCR inhibitor	HMGCR, CYP2C8, CYP3A5	HMGCR inhibitor
Ly294002	45.1681	BRD-K57718010	pentylenetetrazol	GABA receptor antagonist		GABA receptor antagonist
Ly294002	45.1556	BRD-K60487568	SU-4312	-	KDR, PDGFRB
Ly294002	45.1173	BRD-K99922388	DPO-1	Potassium channel blocker	KCNA5	Potassium channel blocker
Ly294002	45.0866	BRD-A35989968	megestrol	Progesterone receptor agonist	PGR	Progesterone receptor agonist
Ly294002	45.0862	BRD-A77824596	fluocinolone	-	NR3C1, SERPINA6
Ly294002	45.0725	BRD-K89162000	tandutinib	FLT3 inhibitor	FLT3, KIT, PDGFRA, PDGFRB, CSF1R, PDGFD	FLT3 inhibitor, KIT inhibitor, PDGFR receptor inhibitor
Ly294002	45.0536	BRD-A65597028	RX-821002	Adrenergic receptor antagonist	ADRA2A, ADRA2B, ADRA2C, ADRA1A, ADRA1B, ADRA1D	Adrenergic receptor antagonist
Ly294002	45.0428	BRD-K66043364	noscapine	-	BDKRB2, SIGMAR1
Ly294002	45.0061	BRD-A82238138	budesonide	Glucocorticoid receptor agonist	NR3C1, CYP3A5, CYP3A7	Glucocorticoid receptor agonist
Ly294002	44.9482	BRD-K27665173	D-64406	PDGFR receptor inhibitor	FLT3, PDGFRA, PDGFRB	PDGFR receptor inhibitor
Ly294002	44.9461	BRD-K71926323	marbofloxacin	Bacterial DNA gyrase inhibitor		Bacterial DNA gyrase inhibitor
Ly294002	44.7148	BRD-K11717138	benzbromarone	Chloride channel blocker	ABCC1, SLC22A12	Chloride channel blocker
Ly294002	44.6643	BRD-K96809896	SKF-86002	p38 MAPK inhibitor	ALOX5, MAPK14	p38 MAPK inhibitor
Ly294002	44.6463	BRD-A88774919	doxycycline	Bacterial 30S ribosomal subunit inhibitor	MMP8, MMP1	Bacterial 30S ribosomal subunit inhibitor, Metalloproteinase inhibitor
Ly294002	44.6383	BRD-K47679368	bromfenac	Cyclooxygenase inhibitor	PTGS1, PTGS2	Cyclooxygenase inhibitor
Ly294002	44.5817	BRD-K36377456	marmesin	Angiogenesis inhibitor		Angiogenesis inhibitor
Ly294002	44.509	BRD-A73605923	mocimycin	Protein synthesis inhibitor		Protein synthesis inhibitor
Ly294002	44.2318	BRD-K30649484	mafenide	Carbonic anhydrase inhibitor	CA6, CA12, CA14, CA2, CA4, CA9	Carbonic anhydrase inhibitor
Ly294002	44.2011	BRD-A39747742	estradiol-valerate	Estrogen receptor agonist	ESR1	Estrogen receptor agonist
Ly294002	44.1232	BRD-A41722204	sulmazole	Adenosine receptor antagonist		Adenosine receptor antagonist
Ly294002	43.9733	BRD-A43331270	niguldipine	Calcium channel blocker	ADRA1A, CACNA1C, ADRA1B, ADRA1D	Calcium channel blocker, Adrenergic receptor antagonist
Ly294002	43.959	BRD-K93188295	ARC-239	Adrenergic receptor antagonist	ADRA2B, ADRA2A, ADRA2C	Adrenergic receptor antagonist
Ly294002	43.8975	BRD-K77771411	moxonidine	Imidazoline receptor agonist	NISCH, ADRA2A, ADRA2B, ADRA2C	Imidazoline receptor agonist
Ly294002	43.8905	BRD-K37561857	zardaverine	Phosphodiesterase inhibitor	PDE4D, PDE3A, PDE4A, PDE4B, PDE4C	Phosphodiesterase inhibitor
Ly294002	43.8057	BRD-A49172652	lansoprazole	ATPase inhibitor	ATP4A, CYP2C19, CYP3A4, CYP3A5	ATPase inhibitor
Ly294002	43.7782	BRD-K93201660	ML-7	Myosin light chain kinase inhibitor	MYLK	Myosin light chain kinase inhibitor
Ly294002	43.6629	BRD-K51302260	KU-C103871	GSP agonist	SMAD3	GSP agonist
Ly294002	43.6523	BRD-K03816923	rottlerin	MAP kinase inhibitor	KCNH2, PRKCD, TGM2	MAP kinase inhibitor, Protein kinase inhibitor
Ly294002	43.5311	BRD-K43330982	JTE-013	Lysophospholipid receptor antagonist	S1PR2, P2RY10	Lysophospholipid receptor antagonist
Ly294002	43.5094	BRD-K08619574	thioproperazine	Dopamine receptor antagonist	ADRA1A, ADRA1B, DRD1, DRD2, HTR1A, HTR2A	Dopamine receptor antagonist
Ly294002	43.461	BRD-A80641450	FR-139317	Endothelin receptor antagonist	EDNRA	Endothelin receptor antagonist
Ly294002	43.4052	BRD-A63894585	clobetasol	-	NR3C1, PLA2G1B
Ly294002	43.3163	BRD-A74500471	ethambutol	Bacterial cell wall synthesis inhibitor		Bacterial cell wall synthesis inhibitor
Ly294002	43.3116	BRD-K05350981	oligomycin-c	ATPase inhibitor	ATP5A1	ATPase inhibitor, ATP synthase inhibitor
Ly294002	43.2727	BRD-K55430733	WAY-629	Serotonin receptor agonist	HTR2C	Serotonin receptor agonist
Ly294002	43.1872	BRD-K88679075	methandriol	Androgenic steroid		Androgenic steroid
Ly294002	43.1676	BRD-A79803969	memantine	Glutamate receptor antagonist	GRIN1, CHRFAM7A, CYP2E1, DRD2, GRIN2A, GRIN2B, GRIN3A, HTR3A	Glutamate receptor antagonist
Ly294002	43.1047	BRD-K95808480	taxifolin	-	APOB, APP, HMGCR
Ly294002	43.0733	BRD-K77175907	calcifediol	Vitamin D receptor agonist	VDR	Vitamin D receptor agonist
Ly294002	43.026	BRD-K36007650	puromycin	-	NHP2L1, RPL10L, RPL11, RPL13A, RPL15, RPL19, RPL23, RPL23A, RPL26L1, RPL3, RPL37, RPL8, RSL24D1
Ly294002	43.0179	BRD-A00546892	biperiden	-	CHRM1, CHRM2, CHRM3, CHRM4, CHRM5, CHRNA2
Ly294002	42.9745	BRD-K18619710	digoxigenin	Steroid	ATP1A1	Steroid
Ly294002	42.9744	BRD-K73397362	purmorphamine	Smoothened receptor agonist	SMO, DHH, IHH, PTCH1	Smoothened receptor agonist
Ly294002	42.9626	BRD-A54236247	racephedrine	Adrenergic receptor agonist		Adrenergic receptor agonist
Ly294002	42.951	BRD-K05737787	isoeugenol	Nitric oxide production inhibitor		Nitric oxide production inhibitor
Ly294002	42.9449	BRD-A62326914	paroxetine	-	SLC6A4, CHRM1, CHRM2, CHRM3, CHRM4, CHRM5, HTR2A, SLC6A2
Ly294002	42.8421	BRD-A67981824	cefotaxime	Bacterial cell wall synthesis inhibitor		Bacterial cell wall synthesis inhibitor
Ly294002	42.7948	BRD-A29082194	gitoxigenin	ATPase inhibitor	ATP1A1	ATPase inhibitor
Ly294002	42.7619	BRD-K57954781	BRD-K57954781	-
Ly294002	42.7136	BRD-K15715913	fluperlapine	Serotonin receptor antagonist	DRD2, HTR2A, HTR6, HTR7	Serotonin receptor antagonist
Ly294002	42.7093	BRD-K76133116	benzydamine	Membrane integrity inhibitor	PRSS1, PRSS2	Membrane integrity inhibitor, Prostanoid receptor antagonist, Prostanoid receptor inhibitor
Ly294002	42.6977	BRD-K38003476	clocortolone	Glucocorticoid receptor agonist	NR3C1, PLA2G1B	Glucocorticoid receptor agonist, Steroid
Ly294002	42.6832	BRD-A22769835	homochlorcyclizine	Antihistamine	HRH1	Antihistamine
Ly294002	42.618	BRD-K22828899	TUL-XXI039	Serine/threonine kinase inhibitor		Serine/threonine kinase inhibitor
Ly294002	42.6168	BRD-A07765530	epinephrine	carbonic anhydrase activator	ADRA1A, ADRA1B, ADRA1D, ADRA2A, ADRA2B, ADRA2C, ADRB1, ADRB2, ADRB3, PAH, TNF	carbonic anhydrase activator
Ly294002	42.5493	BRD-A61392169	eliprodil	Glutamate receptor antagonist	GRIN1, GRIN2B	Glutamate receptor antagonist
Ly294002	42.5156	BRD-K95676198	JAK3-inhibitor-V	JAK inhibitor	JAK3	JAK inhibitor
Ly294002	42.5138	BRD-A82590476	SDZ-NKT-343	Tachykinin antagonist	TACR1	Tachykinin antagonist
Ly294002	42.5008	BRD-K88358234	xaliproden	Serotonin receptor agonist	HTR1A	Serotonin receptor agonist
Ly294002	42.4549	BRD-K56614220	clofazimine	GK0582 inhibitor		GK0582 inhibitor
Ly294002	42.4484	BRD-A24191444	ifenprodil	Adrenergic receptor antagonist	GRIN1, GRIN2B	Adrenergic receptor antagonist, Glutamate receptor antagonist
Ly294002	42.3929	BRD-A84327315	calcitriol	Vitamin D receptor agonist	VDR, CYP3A5	Vitamin D receptor agonist
Ly294002	42.3912	BRD-K00532621	midazolam	Benzodiazepine receptor agonist	CYP3A5, CYP3A7, GABRA1, GABRA2, GABRA3, GABRA4, GABRA5, GABRA6, GABRB1, GABRB2, GABRB3, GABRD, GABRE, GABRG1, GABRG2, GABRG3, GABRP, GABRQ, GABRR1, GABRR2, GABRR3	Benzodiazepine receptor agonist
Ly294002	42.3664	BRD-K73395020	SA-1478088	-666	MMP12, MMP14, MMP2, MMP8, MMP9	-666
Ly294002	42.3189	BRD-K73709114	BRD-K73709114	-	GBA
Ly294002	42.2937	BRD-K95901403	XL-147	PI3K inhibitor	PIK3CA, PIK3CD, PIK3CG	PI3K inhibitor
Ly294002	42.1558	BRD-K00959089	thenoyltrifluoroacetone	Chelating agent	CES1, PPARA, SDHA	Chelating agent
Ly294002	42.1527	BRD-K71879491	tretinoin	-	RARG, RORB, ALDH1A1, ALDH1A2, GPRC5A, NR0B1, NR2C2, PPARD, RARA, RARB, RARRES1, RORC, RXRB, RXRG
Ly294002	42.1252	BRD-K24127443	BRD-K24127443	-
Ly294002	42.0305	BRD-A29734509	disopyramide	Sodium channel blocker	SCN5A, CHRM1, CHRM2, CHRM3, KCND2, KCND3, KCNH2	Sodium channel blocker
Ly294002	42.0118	BRD-K72783841	tyrphostin-AG-555	EGFR inhibitor	CDK2, EGFR	EGFR inhibitor
Ly294002	41.9662	BRD-K94830329	ataluren	CFTR channel agonist	CFTR, DMD, F8, F9	CFTR channel agonist, Dystrophin stimulant
Ly294002	41.9534	BRD-K67017579	cilostazol	Phosphodiesterase inhibitor	PDE3A, CYP2C19, CYP3A5, PDE3B	Phosphodiesterase inhibitor
Ly294002	41.9481	BRD-K90027355	spironolactone	Mineralocorticoid receptor antagonist	NR3C2, AR, CACNA1A, CACNA1B, CACNA1C, CACNA1D, CACNA1F, CACNA1G, CACNA1H, CACNA1I, CACNA1S, CACNA2D1, CACNA2D2, CACNA2D3, CACNB1, CACNB2, CACNB3, CACNB4, CACNG1, CYP11B2, KCNA5, KCND3, NR3C1, PGR, SCNN1A, SHBG	Mineralocorticoid receptor antagonist
Ly294002	41.8814	BRD-K87024524	phenelzine	Monoamine oxidase inhibitor	MAOB, AOC3, MAOA, ABAT, GAD2, GPT, GPT2, SLC6A2, SLC6A3, SLC6A4	Monoamine oxidase inhibitor
Ly294002	41.7945	BRD-K33860217	CP-94253	Serotonin receptor agonist	HTR1B	Serotonin receptor agonist
Ly294002	41.7778	BRD-K28183345	proguanil	Dihydrofolate reductase inhibitor	CYP2C19, DHFR	Dihydrofolate reductase inhibitor
Ly294002	41.744	BRD-K70881766	solanine	Acetylcholinesterase inhibitor		Acetylcholinesterase inhibitor
Ly294002	41.642	BRD-A71157293	fursultiamine	Vitamin B		Vitamin B
Ly294002	41.6213	BRD-K17110974	aristolochic-acid	Phospholipase inhibitor		Phospholipase inhibitor
Ly294002	41.5237	BRD-K59419204	AM-281	Cannabinoid receptor antagonist	CNR1, CNR2, GPR55	Cannabinoid receptor antagonist
Ly294002	41.473	BRD-K61951118	FG-7142	GABA benzodiazepine site receptor inverse agonist		GABA benzodiazepine site receptor inverse agonist
Ly294002	41.4608	BRD-A04553218	chlorphenamine	Histamine receptor antagonist	HRH1, SLC6A2, SLC6A3, SLC6A4	Histamine receptor antagonist
Ly294002	41.4472	BRD-K09497549	kawain	Calcium channel modulator	MTOR	Calcium channel modulator, MTOR inhibitor, Sodium channel blocker
Ly294002	41.4408	BRD-K87573634	propylpyrazole	Estrogen receptor agonist	ESR1	Estrogen receptor agonist
Ly294002	41.4252	BRD-K32292990	CGP-53353	EGFR inhibitor	EGFR, PRKCB	EGFR inhibitor, PKC inhibitor
Ly294002	41.3153	BRD-K26160755	RS-45041-190	Imidazoline receptor agonist		Imidazoline receptor agonist
Ly294002	41.2698	BRD-K62363391	dapsone	Bacterial antifolate	DHFR	Bacterial antifolate
Ly294002	41.212	BRD-K94649603	taxifolin	Opioid receptor antagonist	APOB, APP, HMGCR	Opioid receptor antagonist
Ly294002	41.1089	BRD-K06388322	pramipexole	Dopamine receptor agonist	DRD3, DRD2, ADRA2A, ADRA2B, ADRA2C, DRD1, DRD4, DRD5, HTR1A, HTR1B, HTR1D, HTR2A, HTR2B, HTR2C	Dopamine receptor agonist
Ly294002	41.108	BRD-A48720949	testosterone	androgen receptor agonist	AR, CYP19A1, CYP2C19, CYP2C8, CYP3A5	androgen receptor agonist
Ly294002	41.062	BRD-A06784547	MRS-1334	Adenosine receptor antagonist		Adenosine receptor antagonist
Ly294002	41.0437	BRD-A45499626	UBP-302	Glutamate receptor antagonist	GRIK1	Glutamate receptor antagonist
Ly294002	41.0175	BRD-A96882008	L-732138	Tachykinin antagonist	TACR1, TACR2	Tachykinin antagonist
Ly294002	40.9864	BRD-K53790871	triamcinolone	Glucocorticoid receptor agonist	NR3C1, CYP3A5, CYP3A7, SERPINA6	Glucocorticoid receptor agonist, Corticosteroid agonist, Immunosuppressant
Ly294002	40.9745	BRD-A94413429	NTNCB	Neuropeptide receptor antagonist	NPY5R	Neuropeptide receptor antagonist
Ly294002	40.9694	BRD-A73581086	ergometrine	Adrenergic receptor agonist	ADRA1A, HTR1E, HTR2A	Adrenergic receptor agonist, Serotonin receptor agonist
Ly294002	40.9202	BRD-K99595596	salsolinol	Monoamine oxidase inhibitor	DRD2	Monoamine oxidase inhibitor, Tyrosine hydroxylase inhibitor
Ly294002	40.8853	BRD-K12184470	flunarizine	-	CACNA1G, CACNA1H, CACNA1I, CALM1, CYP2J2, HRH1
Ly294002	40.8786	BRD-A49046702	SKF-89976A	GABA uptake inhibitor	SLC6A1	GABA uptake inhibitor
Ly294002	40.8377	BRD-K26947839	BRD-K26947839	-	NOX1
Ly294002	40.8014	BRD-A65449987	flunisolide	Cytochrome P450 inhibitor	NR3C1	Cytochrome P450 inhibitor
Ly294002	40.709	BRD-K85606544	neratinib	EGFR inhibitor	EGFR, ERBB2, ERBB4, KDR	EGFR inhibitor
Ly294002	40.5765	BRD-A44090213	indoprofen	Cyclooxygenase inhibitor	PTGS1, PTGS2, CXCR1, CXCR2	Cyclooxygenase inhibitor, Prostanoid receptor antagonist
Ly294002	40.5548	BRD-K12002134	megestrol	progesterone receptor agonist	PGR	progesterone receptor agonist
Ly294002	40.5283	BRD-K59632282	quinidine	-	SCN5A, ABCB1, CYP2D6, KCNA5, KCNA7, KCNH1, KCNH2, KCNH5, KCNK1, KCNK6, SLC29A4
Ly294002	40.5262	BRD-K59597909	phenothiazine	Dopamine receptor antagonist		Dopamine receptor antagonist
Ly294002	40.4996	BRD-A95696066	nisoxetine	Norepinephrine reuptake inhibitor	SLC6A2, SLC6A3, SLC6A4	Norepinephrine reuptake inhibitor
Ly294002	40.4961	BRD-A31374339	fludarabine	-	ADA, DCK, POLA1, RRM1, RRM2
Ly294002	40.4755	BRD-A62434282	goserelin	Gonadotropin releasing factor hormone receptor agonist	GNRHR, GNRH1, LHCGR	Gonadotropin releasing factor hormone receptor agonist, Luteinizing hormone releasing hormone agonist
Ly294002	40.2452	BRD-K95739795	tetrabenazine	Vesicular monoamine transporter inhibitor	SLC18A2, DRD2, SLC18A1	Vesicular monoamine transporter inhibitor
Ly294002	40.2252	BRD-K73982490	BI-78D3	JNK inhibitor	MAPK8	JNK inhibitor
Ly294002	40.1606	BRD-A42346008	metanephrine	Epinephrine metabolite		Epinephrine metabolite
Ly294002	40.1138	BRD-K51066026	aminoindazole	Ionophore		Ionophore
Ly294002	40.11	BRD-K39621635	artemether	Antimalarial	ATP1A1, CYP2B6, CYP2C19, CYP3A5	Antimalarial
Ly294002	40.0919	BRD-K78084463	W-12	Calmodulin antagonist		Calmodulin antagonist
Ly294002	39.953	BRD-A97674275	ranolazine	Sodium channel blocker	SCN9A, SCN10A, SCN5A, SLC22A2	Sodium channel blocker
Ly294002	39.9422	BRD-K28907958	CD-437	Retinoid receptor agonist	RARG	Retinoid receptor agonist
Ly294002	39.9407	BRD-K76211160	BRD-K76211160	-	CYP11B2
Ly294002	39.8512	BRD-K17349619	HLI-373	MDM inhibitor	MDM2	MDM inhibitor
Ly294002	39.8282	BRD-K03406345	azacitidine	DNA methyltransferase inhibitor	DNMT1	DNA methyltransferase inhibitor
Ly294002	39.8101	BRD-A10420615	cyclopiazonic-acid	ATPase inhibitor	ATP2A1	ATPase inhibitor
Ly294002	39.7871	BRD-K92577649	GBR-13069	-	SLC6A3
Ly294002	39.7614	BRD-A18043272	phensuximide	Succinimide antiepileptic		Succinimide antiepileptic
Ly294002	39.7456	BRD-A55369275	CGP-54626	GABA receptor antagonist	GABBR1, GABBR2, KCTD12, KCTD16, KCTD8	GABA receptor antagonist
Ly294002	39.7448	BRD-K11634954	GBR-13069	Dopamine uptake inhibitor	SLC6A3	Dopamine uptake inhibitor
Ly294002	39.6764	BRD-K64610608	EMF-bca1-57	caspase inhibitor	CASP3	caspase inhibitor
Ly294002	39.6273	BRD-A77349281	RK-682	Tyrosine phosphatase inhibitor	HPSE, PTPN1	Tyrosine phosphatase inhibitor
Ly294002	39.6114	BRD-A35912562	pregnenolone	Glutamate receptor modulator	CYP17A1, PGR, SULT2B1	Glutamate receptor modulator, Acetylcholine release enhancer, Dopamine release enhancer, GABA receptor negative allosteric modulator
Ly294002	39.599	BRD-A75455249	kavain	Calcium channel modulator	MTOR	Calcium channel modulator, Sodium channel blocker
Ly294002	39.5672	BRD-K46937689	phenazone	Cyclooxygenase inhibitor	PTGS1, PTGS2	Cyclooxygenase inhibitor
Ly294002	39.5532	BRD-K93460210	lamotrigine	Serotonin receptor antagonist	SCN1A, SCN2A, SCN3A	Serotonin receptor antagonist, Sodium channel blocker
Ly294002	39.5517	BRD-A47342814	naltrindole	-	OPRD1, OPRK1, OPRM1
Ly294002	39.5141	BRD-A45543382	metrizamide	Radiopaque medium		Radiopaque medium
Ly294002	39.4907	BRD-A41833852	naloxone	Opioid receptor antagonist	OPRM1, OPRK1, OPRD1, CREB1, ESR1, TLR4	Opioid receptor antagonist
Ly294002	39.4232	BRD-K68783079	BRD-K68783079	-	CLK1, CLK4, DYRK1A
Ly294002	39.4119	BRD-A59943784	fluticasone	-	NR3C1, CYP3A5, CYP3A7, NR3C2, PGR, PLA2G4A
Ly294002	39.3524	BRD-A22684332	procaterol	Adrenergic receptor agonist	ADRB2	Adrenergic receptor agonist
Ly294002	39.3085	BRD-K31843556	T-0070907	PPAR receptor antagonist	PPARG	PPAR receptor antagonist
Ly294002	39.303	BRD-K83322645	L-693403	Sigma receptor agonist	DRD2, SIGMAR1	Sigma receptor agonist, Sigma receptor antagonist
Ly294002	39.2602	BRD-A15435692	BMY-14802	Sigma receptor antagonist	HTR1A, SIGMAR1	Sigma receptor antagonist
Ly294002	39.2297	BRD-K19462402	buflomedil	Adrenergic receptor antagonist	CACNA1C	Adrenergic receptor antagonist, Calcium channel blocker
Ly294002	39.1921	BRD-A15034104	bergenin	Interleukin inhibitor	PTPN1	Interleukin inhibitor
Ly294002	39.1457	BRD-A02713983	dihydrodeoxygedunin	Growth factor receptor activator	NTRK2	Growth factor receptor activator
Ly294002	39.1411	BRD-K67100011	pivmecillinam	Bacterial cell wall synthesis inhibitor		Bacterial cell wall synthesis inhibitor
Ly294002	39.1364	BRD-K14536225	piceid	Glucosidase inhibitor	GAA, XDH	Glucosidase inhibitor
Ly294002	39.1221	BRD-K81209159	herniarin	Acetylcholinesterase inhibitor	ACHE, CA1, CA12, CA14, CA4, CA6, CA9	Acetylcholinesterase inhibitor
Ly294002	39.063	BRD-K95202259	ML-3163	p38 MAPK inhibitor	CYP2D6, CYP3A4, MAPK11, MAPK12, MAPK14	p38 MAPK inhibitor
Ly294002	38.8549	BRD-K13211965	L-741742	Dopamine receptor antagonist	DRD4, DRD3, SCN1A, SCN3A	Dopamine receptor antagonist
Ly294002	38.8192	BRD-K17561142	amiodarone	Potassium channel blocker	KCNH2, ADRB1, CACNA1H, CACNA2D2, CHRM3, CYP2C8, KCNA7, SCN5A	Potassium channel blocker
Ly294002	38.8053	BRD-A17065207	brefeldin-a	Protein synthesis inhibitor	ARF1, ARFGEF1, ARFGEF2, CYTH2, GBF1, SAR1A	Protein synthesis inhibitor, Brefeldin A inhibited guanine nucleotide exchange protein inhibitor, Golgi-specific brefeldin A-resistance guanine nucleotide exchange factor inhibitor
Ly294002	38.7784	BRD-K56745457	azauridine	Antiviral		Antiviral
Ly294002	38.7239	BRD-A07780951	orciprenaline	Adrenergic receptor agonist	ADRB2	Adrenergic receptor agonist
Ly294002	38.6052	BRD-A09495397	bicuculline	GABA receptor antagonist	GABRA1, GABRA2, GABRA3, GABRA4, GABRA5, GABRA6, KCNN1	GABA receptor antagonist
Ly294002	38.5169	BRD-K67637637	olopatadine	Histamine receptor antagonist	HRH1, S100A1, S100A12, S100A13, S100A2, S100B	Histamine receptor antagonist
Ly294002	38.4624	BRD-K32836707	CAY-10577	Casein kinase inhibitor		Casein kinase inhibitor
Ly294002	38.4018	BRD-K35723520	darinaparsin	Apoptosis stimulant		Apoptosis stimulant
Ly294002	38.3324	BRD-K99451608	lopinavir	HIV protease inhibitor		HIV protease inhibitor
Ly294002	38.2908	BRD-A11135865	nor-binaltorphimine	Opioid receptor antagonist		Opioid receptor antagonist
Ly294002	38.2429	BRD-A50764878	MDL-73005EF	Serotonin receptor antagonist	HTR1A	Serotonin receptor antagonist
Ly294002	38.2362	BRD-K72420232	WZ-4002	EGFR inhibitor	EGFR, ERBB2	EGFR inhibitor
Ly294002	38.1971	BRD-A51820102	econazole	Bacterial cell wall synthesis inhibitor	CYP51A1, NPY1R, NPY2R, TRPM2, TRPV5	Bacterial cell wall synthesis inhibitor, Lanosterol demethylase inhibitor, Sterol demethylase inhibitor
Ly294002	38.1789	BRD-A68281735	REV-5901	Leukotriene receptor antagonist	ALOX5	Leukotriene receptor antagonist, Lipoxygenase inhibitor
Ly294002	38.1079	BRD-A79237180	ascorbic-acid	Antioxidant	AKR1B1	Antioxidant
Ly294002	38.0506	BRD-A67748489	K3644	Kinesin-like spindle protein inhibitor	KIF11	Kinesin-like spindle protein inhibitor
Ly294002	38.0359	BRD-K64881305	ispinesib	Kinesin-like spindle protein inhibitor	KIF11	Kinesin-like spindle protein inhibitor
Ly294002	37.9721	BRD-K83289131	CAY-10618	NAMPT inhibitor	NAMPT	NAMPT inhibitor
Ly294002	37.9711	BRD-K82688027	RG-13022	PDGFR receptor inhibitor	EGFR, PDGFRA, PDGFRB	PDGFR receptor inhibitor
Ly294002	37.9343	BRD-K83963101	MLN-8054	Aurora kinase inhibitor	AURKA	Aurora kinase inhibitor, Mitotic inhibitor, Protein kinase inhibitor
Ly294002	37.8129	BRD-K40902647	vincamine	Adrenergic receptor antagonist	CHRM1, CHRM2, CHRM3, CHRM4	Adrenergic receptor antagonist
Ly294002	37.7067	BRD-K69195780	NAN-190	Serotonin receptor agonist	HTR1A, ADRA1A, ADRA1B, ADRA1D, HTR1F	Serotonin receptor agonist
Ly294002	37.6779	BRD-K41731458	triclosan	Enoyl-[acyl-carrier-protein] reductase [NADH] inhibitor	DNMT1	Enoyl-[acyl-carrier-protein] reductase [NADH] inhibitor
Ly294002	37.6777	BRD-K64746805	MBCQ	Phosphodiesterase inhibitor	PDE5A	Phosphodiesterase inhibitor
Ly294002	37.5233	BRD-A10355991	norketamine	Glutamate receptor antagonist	CYP2B6, CYP2C19, CYP3A5, GRIN1	Glutamate receptor antagonist
Ly294002	37.5023	BRD-K85871428	SC-68376	p38 MAPK inhibitor	MAPK14	p38 MAPK inhibitor
Ly294002	37.4966	BRD-K67783091	haloperidol	Dopamine receptor antagonist	DRD2, DRD1, DRD3, HTR2A, CYP3A7, DRD4, DRD5, GRIN2B, HRH1, HTR1A, HTR1D, HTR2B, HTR7, KCNH1	Dopamine receptor antagonist, Psychoactive drug
Ly294002	37.4511	BRD-K94887716	TFMPP	Serotonin receptor agonist		Serotonin receptor agonist, Serotonin receptor antagonist
Ly294002	37.4184	BRD-K39733634	L-161982	Prostanoid receptor antagonist	PTGER4	Prostanoid receptor antagonist, Angiotensin receptor antagonist
Ly294002	37.3728	BRD-K39569857	avrainvillamide-analog-3	nucleophosmin inhibitor	NPM1	nucleophosmin inhibitor
Ly294002	37.3546	BRD-A05680309	BRD-A05680309	-	CASP8, XIAP
Ly294002	37.2236	BRD-K06902185	minoxidil	-	KCNJ8, ABCC9, KCNJ1, KCNJ10, KCNJ11, PTGS1, REN
Ly294002	37.1919	BRD-A69470004	BRD-A69470004	-	XIAP
Ly294002	37.145	BRD-A29260609	acebutolol	Adrenergic receptor antagonist	ADRB1, ADRB2	Adrenergic receptor antagonist
Ly294002	37.1377	BRD-K63641886	cefuroxime	Bacterial cell wall synthesis inhibitor		Bacterial cell wall synthesis inhibitor
Ly294002	37.0672	BRD-A96255180	ribavirin	Antiviral	IMPDH1, ADK, ENPP1, IMPDH2, NT5C2	Antiviral
Ly294002	37.0456	BRD-K96362535	tubaic-acid	-	MT-ND1
Ly294002	36.8951	BRD-K40992116	parachlorophenol	Anti-infective		Anti-infective
Ly294002	36.8928	BRD-A75479906	rimantadine	Antiviral		Antiviral, RNA synthesis inhibitor
Ly294002	36.8704	BRD-K04546108	JAK3-inhibitor-VI	JAK inhibitor	JAK3	JAK inhibitor
Ly294002	36.7984	BRD-K47635719	dexamethasone	-	ANXA1, CYP3A4, CYP3A5, NOS2, NR0B1, NR3C1, NR3C2
Ly294002	36.7853	BRD-K08417745	SID-26681509	Cathepsin inhibitor	CTSL	Cathepsin inhibitor
Ly294002	36.6375	BRD-A14208071	oxyphenonium	Cholinergic receptor antagonist	CHRM1	Cholinergic receptor antagonist
Ly294002	36.6225	BRD-A42167015	carteolol	Adrenergic receptor antagonist	ADRB1, ADRB2	Adrenergic receptor antagonist
Ly294002	36.6195	BRD-K29653726	topiramate	Carbonic anhydrase inhibitor	CA2, CA4, GRIK1, CA1, CA12, CA7, CYP2C19, CYP3A4, GABRA1, GABRA2, GABRA3, GABRA4, GABRA5, GABRA6, GABRB1, GABRB2, GABRB3, GABRD, GABRE, GABRG1, GABRG2, GABRG3, GABRP, GABRQ, GRIA1, SCN1A, SCN5A	Carbonic anhydrase inhibitor, Glutamate receptor antagonist, Kainate receptor antagonist
Ly294002	36.6123	BRD-K36395411	SB-206553	Serotonin receptor antagonist	HTR2B, HTR2C, HTR1A, HTR2A	Serotonin receptor antagonist
Ly294002	36.5868	BRD-K56658166	BRD-K56658166	-	CACNA1B
Ly294002	36.5595	BRD-K34776109	glimepiride	Insulin secretagogue	ABCC8, KCNJ11, KCNJ1	Insulin secretagogue
Ly294002	36.5428	BRD-A25569250	KI-16425	Lysophosphatidic acid receptor antagonist	LPAR1, LPAR3	Lysophosphatidic acid receptor antagonist
Ly294002	36.537	BRD-K36009368	NNC-63-0532	Opioid receptor agonist	OPRL1	Opioid receptor agonist
Ly294002	36.4783	BRD-K45117373	Y-26763	Potassium channel activator	ABCC9, KCNJ8	Potassium channel activator
Ly294002	36.4156	BRD-K47659338	EMD-386088	Serotonin receptor agonist	HTR6	Serotonin receptor agonist
Ly294002	36.4115	BRD-K91699951	benzonatate	Local anesthetic	SCN5A	Local anesthetic
Ly294002	36.4009	BRD-K76698671	HNHA	HDAC inhibitor	HDAC1	HDAC inhibitor
Ly294002	36.3985	BRD-K67298865	SB-431542	TGF beta receptor inhibitor	TGFBR1, ACVR1C, ACVR1B	TGF beta receptor inhibitor
Ly294002	36.398	BRD-A81177136	KN-62	Calcium-calmodulin dependent protein kinase inhibitor	AKT1, CAMK2A, CHEK1, LCK, MAPK1, MAPK11, MAPK12, MAPK14, MAPK8, P2RX7, PRKCA, ROCK1, RPS6KB1, SGK1	Calcium-calmodulin dependent protein kinase inhibitor, Purinergic receptor antagonist
Ly294002	36.3583	BRD-A99411506	esculin	Antioxidant		Antioxidant
Ly294002	36.3407	BRD-K03642198	AY-9944	Hedgehog pathway modulator		Hedgehog pathway modulator
Ly294002	36.2296	BRD-K13642330	cosmosiin	Cytochrome P450 inhibitor		Cytochrome P450 inhibitor
Ly294002	36.2091	BRD-K08438429	BRD-K08438429	-	GBA, SSTR4
Ly294002	36.2081	BRD-K01649396	indatraline	Norepinephrine transporter inhibitor	SLC6A2, SLC6A3, SLC6A4	Norepinephrine transporter inhibitor
Ly294002	36.1549	BRD-K42748308	XE-991	Potassium channel blocker	KCNQ1, KCNQ2, KCNQ3, KCNQ4, KCNQ5	Potassium channel blocker
Ly294002	36.1154	BRD-K71059170	cefixime	-
Ly294002	36.0923	BRD-K18194590	mephentermine	Adrenergic receptor agonist	ADRA1A, ADRA1B, ADRA1D, ADRA2A, ADRA2B, ADRA2C, ADRB1, ADRB2, ADRB3	Adrenergic receptor agonist
Ly294002	36.0801	BRD-A78303415	hyoscyamine	-	CHRM1, CHRM2, CHRM3, CHRM4
Ly294002	36.075	BRD-K84709232	caffeic-acid	Lipoxygenase inhibitor	ALOX5, MIF, RELA, TNF	Lipoxygenase inhibitor, HIV integrase inhibitor, NFkB pathway inhibitor, Nitric oxide production inhibitor, PPAR receptor modulator, TNF production inhibitor, Tumor necrosis factor production inhibitor
Ly294002	36.0578	BRD-K72222507	quinapril	ACE inhibitor	ACE	ACE inhibitor
Ly294002	36.0332	BRD-A15530910	carpindolol	Adrenergic receptor antagonist		Adrenergic receptor antagonist, Serotonin receptor antagonist
Ly294002	35.9818	BRD-A34299591	budesonide	-	NR3C1, CYP3A5, CYP3A7
Ly294002	35.9454	BRD-K47717570	NBQX	Glutamate receptor antagonist	GRIA1, GRIA2, GRIA3, GRIA4, GRIK1, GRIN1, GRIN2A, GRIN2B	Glutamate receptor antagonist
Ly294002	35.8932	BRD-A26787626	cyclopiazonic-acid	-	ATP2A1
Ly294002	35.8799	BRD-K55055802	BRD-K55055802	-	GABRA1, ADRA2B, GABRA2, GABRA3, GABRA4, GABRA5, GABRA6, GABRB1, GABRB2, GABRB3, GABRD, GABRE, GABRG1, GABRG2, GABRG3, GABRP, GABRQ
Ly294002	35.7704	BRD-A66199457	asiaticoside	Antineoplastic		Antineoplastic
Ly294002	35.7222	BRD-K91509126	piceatannol	-	ATP5A1, ATP5B, ATP5C1, IRF3, PTGS2, SIRT1, SYK, TYR
Ly294002	35.6447	BRD-A94624445	bucladesine	-	PRKACA
Ly294002	35.5712	BRD-K02992638	lamivudine	Nucleoside reverse transcriptase inhibitor		Nucleoside reverse transcriptase inhibitor
Ly294002	35.5711	BRD-K35458079	edaravone	Nootropic agent	BCL2	Nootropic agent
Ly294002	35.5687	BRD-K32526544	DCEBIO	Potassium channel activator	KCNN2, KCNN3, KCNN4	Potassium channel activator
Ly294002	35.5162	BRD-K20152659	gamma-homolinolenic-acid	Cholesterol inhibitor	PTGS1, PTGS2	Cholesterol inhibitor, Platelet aggregation inhibitor, Prostanoid receptor agonist, Prostanoid receptor stimulant
Ly294002	35.4504	BRD-K20986251	lithocholic-acid	FXR antagonist	NR1I2, VDR, GPBAR1, MDM2, MDM4, NR1H4, PTPN1	FXR antagonist, MDM inhibitor, PXR ligand, Tyrosine phosphatase inhibitor, Vitamin D receptor agonist, Vitamin D receptor ligand
Ly294002	35.4315	BRD-A39052811	mosapride	Serotonin receptor agonist	HTR4, HTR3A	Serotonin receptor agonist
Ly294002	35.3558	BRD-K59962020	CHEMBL-374350	NFkB pathway inhibitor		NFkB pathway inhibitor
Ly294002	35.3382	BRD-A95096829	PNU-96415E	Dopamine receptor antagonist		Dopamine receptor antagonist
Ly294002	35.3266	BRD-K63954456	BRD-K63954456	-	MIF, TNF
Ly294002	35.2942	BRD-A80928489	1-monopalmitin	P-glycoprotein inhibitor	ABCB1	P-glycoprotein inhibitor
Ly294002	35.2648	BRD-K86301799	dipyridamole	Phosphodiesterase inhibitor	ADA, PDE5A, PDE10A, PDE4A, PDE7B, PDE8A, PDE8B, SLC29A1	Phosphodiesterase inhibitor
Ly294002	35.1627	BRD-K48974000	BRD-K48974000	-
Ly294002	35.1395	BRD-K63151507	MNITMT	Lymphocyte inhibitor		Lymphocyte inhibitor
Ly294002	35.0995	BRD-A82329351	cycloheximide	-	GSK3B, RPL3
Ly294002	35.0389	BRD-K46137903	prednicarbate	Phospholipase activator	NR3C1, PLA2G1B	Phospholipase activator
Ly294002	34.9667	BRD-A10977446	carvedilol	Adrenergic receptor antagonist	ADRB1, ADRB2, ADRA1A, ADRA1B, ADRA1D, ADRA2A, ADRA2B, ADRA2C, ADRB3, CYP2C19, CYP2E1, GJA1, HIF1A, KCNH2, NDUFC2, NPPB, RYR2, SELE, VCAM1, VEGFA	Adrenergic receptor antagonist
Ly294002	34.9267	BRD-K36153907	KU-C103885	Cystic fibrosis transmembrane conductance regulator inhibitor		Cystic fibrosis transmembrane conductance regulator inhibitor
Ly294002	34.9261	BRD-K36737713	AG-957	Protein tyrosine kinase inhibitor	ABL1, EGFR	Protein tyrosine kinase inhibitor
Ly294002	34.9253	BRD-K19985802	BRD-K19985802	-
Ly294002	34.8735	BRD-A20697603	thiostrepton	FOXM1 inhibitor	FOXM1	FOXM1 inhibitor, Protein synthesis inhibitor
Ly294002	34.8718	BRD-A30205217	ethotoin	Hydantoin antiepileptic	SCN5A	Hydantoin antiepileptic
Ly294002	34.8146	BRD-A74975734	homatropine	-	CES1, CHRM1
Ly294002	34.7962	BRD-K83637872	SANT-1	Smoothened receptor antagonist	DHH, IHH, PTCH1, SMO	Smoothened receptor antagonist
Ly294002	34.7437	BRD-K10136726	tosyllysyl-chloromethyl-ketone	Chymotrypsin inhibitor		Chymotrypsin inhibitor
Ly294002	34.6939	BRD-K32744045	disulfiram	Aldehyde dehydrogenase inhibitor	ALDH2, ALDH1A2, ALDH5A1, ALDH7A1, CYP2E1, DBH, DNMT1, TRPA1	Aldehyde dehydrogenase inhibitor, TRPV agonist, DNA methyltransferase inhibitor
Ly294002	34.6859	BRD-K56509348	BMS-182874	Endothelin receptor antagonist	EDNRA	Endothelin receptor antagonist
Ly294002	34.6855	BRD-K77677632	SB-200646	Serotonin receptor antagonist	HTR2B, HTR2C	Serotonin receptor antagonist
Ly294002	34.6641	BRD-A66563878	medetomidine	Adrenergic receptor agonist	ADRA2A, ADRA2B, ADRA2C, ADRA1A, ADRA1B, ADRA1D	Adrenergic receptor agonist
Ly294002	34.6577	BRD-A43940795	tetrahydropalmatine	Serotonin release inhibitor		Serotonin release inhibitor
Ly294002	34.6416	BRD-A09349126	norethindrone	-	PGR
Ly294002	34.5829	BRD-A85280935	quinpirole	Dopamine receptor agonist	DRD2, DRD3, DRD4, DRD1, HTR1A, HTR2A, HTR2B, HTR2C	Dopamine receptor agonist
Ly294002	34.5689	BRD-A37959677	estrone	-	ESR1, ESR2
Ly294002	34.5635	BRD-A32917072	BRD-A32917072	-	RORC
Ly294002	34.5534	BRD-A49765801	fludroxycortide	Glucocorticoid receptor agonist	NR3C1, SERPINA6	Glucocorticoid receptor agonist
Ly294002	34.5397	BRD-A63445921	nicardipine	-	CACNA1C, ADORA3, ADRA1A, ADRA1B, ADRA1D, CACNA1D, CACNA2D1, CACNB2, CALM1, CHRM1, CHRM2, CHRM3, CHRM4, CHRM5, PDE1A, PDE1B
Ly294002	34.475	BRD-K22096725	ALW-II-49-7	Ephrin inhibitor	DDR1, EPHA2, EPHA4, EPHA7, EPHB2, EPHB4, EPHB6	Ephrin inhibitor
Ly294002	34.4374	BRD-K52662033	lidocaine	Histamine receptor agonist	SCN5A, EGFR, SCN10A, SCN9A	Histamine receptor agonist
Ly294002	34.4339	BRD-A02481876	importazole	Importin-beta transport receptor inhibitor	KPNB1	Importin-beta transport receptor inhibitor
Ly294002	34.4324	BRD-K89125793	tinidazole	Antiprotozoal		Antiprotozoal
Ly294002	34.4294	BRD-K32107296	temozolomide	DNA alkylating agent	TOP2A	DNA alkylating agent
Ly294002	34.3891	BRD-K72895815	SSR-69071	Leukocyte elastase inhibitor	ELANE	Leukocyte elastase inhibitor
Ly294002	34.2048	BRD-K34154330	tracazolate	GABA receptor modulator	GABRA1	GABA receptor modulator
Ly294002	34.1855	BRD-A37541666	naloxone	-	OPRM1, OPRK1, OPRD1, CREB1, ESR1, TLR4
Ly294002	34.0516	BRD-A27887842	prednisolone	Glucocorticoid receptor agonist	NR3C1, NR3C2, SERPINA6	Glucocorticoid receptor agonist
Ly294002	34.0242	BRD-K70976396	cefoxitin	Bacterial cell wall synthesis inhibitor		Bacterial cell wall synthesis inhibitor
Ly294002	33.9599	BRD-A09467419	mebeverine	Acetylcholine receptor antagonist	CHRM1, CHRM2, CHRM3, CHRM4	Acetylcholine receptor antagonist
Ly294002	33.9094	BRD-K49519144	LY-2140023	Glutamate receptor agonist	GRM3, GRM2	Glutamate receptor agonist
Ly294002	33.881	BRD-K70557564	zosuquidar	P-glycoprotein inhibitor	ABCB1, ABCB4	P-glycoprotein inhibitor
Ly294002	33.847	BRD-K62736196	guanabenz	-666	ADRA2A, ADRA2B, ADRA2C	-666
Ly294002	33.8336	BRD-A67862938	naftidrofuryl	Adrenergic receptor antagonist		Adrenergic receptor antagonist
Ly294002	33.7991	BRD-K77947974	fluspirilene	Dopamine receptor antagonist	DRD2, HTR2A, CACNG1, HRH1, HTR1A, HTR1D, HTR1E	Dopamine receptor antagonist
Ly294002	33.7616	BRD-K54987996	CAY-10578	Casein kinase inhibitor		Casein kinase inhibitor
Ly294002	33.7595	BRD-K65146499	nabumetone	Cyclooxygenase inhibitor	PTGS2, AKR1C3, CYP2B6, CYP2C19, CYP2E1, PTGS1	Cyclooxygenase inhibitor
Ly294002	33.7131	BRD-A37432947	ipratropium	-	CHRM1, CHRM2, CHRM3, CHRM4, CHRM5
Ly294002	33.7109	BRD-A33447119	oxfendazole	Anthelmintic		Anthelmintic
Ly294002	33.6312	BRD-A47706533	L-BSO	Glutathione transferase inhibitor	GCLM	Glutathione transferase inhibitor
Ly294002	33.5923	BRD-K20141153	atomoxetine	Norepinephrine transporter inhibitor	SLC6A2, SLC6A3, SLC6A4, GRIN1, GRIN2A, GRIN2B, GRIN2C, GRIN2D, GRIN3A, GRIN3B	Norepinephrine transporter inhibitor
Ly294002	33.5567	BRD-A31195449	TCB2	Serotonin receptor agonist	HTR2A	Serotonin receptor agonist
Ly294002	33.5287	BRD-A42553870	L-152804	Neuropeptide receptor antagonist	NPY5R	Neuropeptide receptor antagonist
Ly294002	33.5193	BRD-A78322124	dobutamine	Adrenergic receptor agonist	ADRB1, ADRB2, ADRA1A	Adrenergic receptor agonist
Ly294002	33.4807	BRD-K90259198	W-7	Calmodulin antagonist	CALM1, CALM2, KCNA5, KCNH2, TNNC1, TNNI3	Calmodulin antagonist, Potassium channel blocker
Ly294002	33.454	BRD-A13133631	fluorometholone	Glucocorticoid receptor agonist	NR3C1	Glucocorticoid receptor agonist
Ly294002	33.4132	BRD-K35240538	methylprednisolone	Glucocorticoid receptor agonist	NR3C1	Glucocorticoid receptor agonist
Ly294002	33.4038	BRD-A42831637	tetrahydrocannabinol-7-oic-acid	Anti-inflammatory		Anti-inflammatory, Cannabinoid metabolite
Ly294002	33.3832	BRD-A62057054	MDL-11939	Serotonin receptor antagonist	HTR2A, HTR2B, HTR2C	Serotonin receptor antagonist
Ly294002	33.2987	BRD-A17428743	BW-723C86	Serotonin receptor agonist	HTR2B, HTR2A, HTR2C	Serotonin receptor agonist
Ly294002	33.2955	BRD-A82307304	atorvastatin	-	HMGCR, DPP4, AHR, CYP3A5, FASLG
Ly294002	33.2249	BRD-A63836183	PD-123319	Angiotensin receptor antagonist	AGTR2	Angiotensin receptor antagonist
Ly294002	33.217	BRD-K42452249	EO-1428	p38 MAPK inhibitor	MAPK11, MAPK14	p38 MAPK inhibitor
Ly294002	33.2148	BRD-A68929948	DAPT-GSI-IX	Gamma secretase inhibitor		Gamma secretase inhibitor
Ly294002	33.2053	BRD-K22009844	phenprobamate	Muscle relaxant		Muscle relaxant
Ly294002	33.1871	BRD-K89014967	AS-703026	MEK inhibitor	MAP2K1, MAP2K2	MEK inhibitor
Ly294002	33.1291	BRD-K61323504	SB-225002	CC chemokine receptor antagonist	CXCR2	CC chemokine receptor antagonist
Ly294002	33.1023	BRD-K28168037	fenretinide	Apoptosis stimulant	CYP2C8, CYP3A5, RARA, RARG	Apoptosis stimulant, Retinoid receptor agonist
Ly294002	33.056	BRD-K87142802	veliparib	PARP inhibitor	PARP1, PARP2	PARP inhibitor
Ly294002	33.0311	BRD-K82823076	RO-15-4513	GABA benzodiazepine site receptor inverse agonist	GABRA1, GABRA2, GABRA3, GABRA5, GABRA4, GABRA6, GABRB2, GABRG2	GABA benzodiazepine site receptor inverse agonist
Ly294002	33.0182	BRD-A32164164	methyllycaconitine	Acetylcholine receptor antagonist	CHRNA7	Acetylcholine receptor antagonist
Ly294002	33.0073	BRD-K60762818	desipramine	Tricyclic antidepressant	SLC6A2, SLC6A4, ADRA1A, ADRA1B, ADRA1D, ADRA2A, ADRA2B, ADRA2C, ADRB1, ADRB2, CHRM1, CHRM2, CHRM3, CHRM4, CHRM5, DRD2, HRH1, HTR1A, HTR2A, HTR2C, SMPD1	Tricyclic antidepressant
Ly294002	33.0037	BRD-K31471398	dihydrexidine	Dopamine receptor agonist	DRD1, DRD2, DRD3, DRD4, DRD5	Dopamine receptor agonist
Ly294002	33.0036	BRD-K43236057	piceid	ICAM1 inhibitor	GAA, XDH	ICAM1 inhibitor
Ly294002	32.9486	BRD-K46317332	proadifen	Nitric oxide synthase inhibitor	NOS1	Nitric oxide synthase inhibitor
Ly294002	32.9111	BRD-K34437622	BRD-K34437622	Thymidylate synthase inhibitor	TYMS	Thymidylate synthase inhibitor
Ly294002	32.8884	BRD-K00662280	CL-218872	GABA receptor agonist	GABRA1, GABRA2, GABRA3, GABRA5, GABRB2, GABRG2	GABA receptor agonist
Ly294002	32.8366	BRD-K89375097	pirenzepine	Acetylcholine receptor antagonist	CHRM1, CHRM2, CHRM3, CHRM4, CHRM5	Acetylcholine receptor antagonist
Ly294002	32.8192	BRD-K50388907	fenofibrate	PPAR receptor agonist	PPARA, APOA1, CYP2C19, CYP2C8, MMP25	PPAR receptor agonist
Ly294002	32.78	BRD-K59469039	AG-879	Angiogenesis inhibitor	ERBB2, KDR, NTRK1	Angiogenesis inhibitor, Tyrosine kinase inhibitor, VEGFR inhibitor
Ly294002	32.7103	BRD-A24381660	zeranol	Estrogen receptor agonist		Estrogen receptor agonist
Ly294002	32.705	BRD-A55484088	BNTX	Opioid receptor antagonist	OPRD1, OPRK1, OPRM1	Opioid receptor antagonist
Ly294002	32.6953	BRD-A16754160	ampicillin	Bacterial cell wall synthesis inhibitor	SLC15A1	Bacterial cell wall synthesis inhibitor
Ly294002	32.6351	BRD-K45861246	azaperone	Dopamine receptor antagonist	DRD2, DRD3	Dopamine receptor antagonist
Ly294002	32.5814	BRD-A11170096	pravastatin	-	HMGCR, SLCO1B1
Ly294002	32.5536	BRD-A49160188	donepezil	Acetylcholinesterase inhibitor	ACHE, HTR2A	Acetylcholinesterase inhibitor
Ly294002	32.5371	BRD-K35708212	ouabain	-	ATP1A1, ATP1A2, ATP1A3, ATP1A4, ATP1B1, ATP1B2, ATP1B3, ATP1B4, FXYD2
Ly294002	32.5072	BRD-K57222227	indometacin	Cyclooxygenase inhibitor	PTGS1, PTGS2, PPARG, PTGDR2, GLO1, PLA2G2A, PPARA, PTGR2, SLC46A1	Cyclooxygenase inhibitor
Ly294002	32.4773	BRD-K37289225	clozapine	Dopamine receptor antagonist	DRD2, DRD4, ADRA1A, ADRA1B, CHRM1, DRD1, DRD3, HRH1, HRH4, HTR1A, HTR1B, HTR1D, HTR1E, HTR2A, HTR2C, HTR6, HTR7, ADRA1D, ADRA2A, ADRA2B, ADRA2C, CALY, CHRM2, CHRM3, CHRM4, CHRM5, CYP2C19, DRD5, HTR1F, HTR2B, HTR3A, HTR5A	Dopamine receptor antagonist, Serotonin receptor antagonist
Ly294002	32.4167	BRD-K28806945	L-750667	Dopamine receptor antagonist	DRD4	Dopamine receptor antagonist
Ly294002	32.3987	BRD-A65440446	cimaterol	Adrenergic receptor agonist		Adrenergic receptor agonist
Ly294002	32.3972	BRD-K03557653	sappanone-a	Tyrosinase inhibitor		Tyrosinase inhibitor, Melanin inhibitor
Ly294002	32.3547	BRD-K10974103	diloxanide	Protein synthesis inhibitor		Protein synthesis inhibitor
Ly294002	32.2916	BRD-K53913732	SB-408124	Orexin receptor antagonist	HCRTR1, HCRTR2	Orexin receptor antagonist
Ly294002	32.29	BRD-K38251852	paxilline	Potassium channel blocker	ABCA1, KCNMA1, NR1H3	Potassium channel blocker
Ly294002	32.284	BRD-K48029790	OBAA	Phospholipase inhibitor	PLA2G1B	Phospholipase inhibitor
Ly294002	32.266	BRD-K37694030	doxepin	-	HRH1, HRH2, SLC6A2, SLC6A4, ADRA1A, ADRA1B, ADRA1D, ADRA2A, ADRA2B, ADRA2C, CHRM1, CHRM2, CHRM3, CHRM4, CHRM5, CYP2C19, DRD2, HRH4, HTR1A, HTR2A, HTR2B, HTR2C, HTR6, KCNH2, SLC6A3
Ly294002	32.2232	BRD-K84663978	trequinsin	Phosphodiesterase inhibitor	PDE4A, PDE4B, PDE4C, PDE4D, PDE5A, PTGIR	Phosphodiesterase inhibitor
Ly294002	32.1581	BRD-A43882281	pinacidil	ATP channel activator	ABCC9, KCNJ8	ATP channel activator, Potassium channel activator
Ly294002	32.1153	BRD-A87848830	bimatoprost	Prostanoid receptor agonist	PTGFR, AKR1C3, PTGER1, PTGER3	Prostanoid receptor agonist
Ly294002	32.1127	BRD-K82562631	tolmetin	Cyclooxygenase inhibitor	PTGS2, PTGS1	Cyclooxygenase inhibitor
Ly294002	32.1104	BRD-A31227688	kynuramine	Aryl hydrocarbon receptor activator		Aryl hydrocarbon receptor activator
Ly294002	32.0952	BRD-K54759182	dosulepin	Norepinephrine reuptake inhibitor	SLC6A2, SLC6A4, CHRM1, CHRM2, CHRM3, CHRM4, CHRM5, CYP2C19, HRH1	Norepinephrine reuptake inhibitor, Tricyclic antidepressant, Serotonin reuptake inhibitor
Ly294002	31.9829	BRD-K55044200	amoxicillin	Penicillin binding protein inhibitor	SLC15A1	Penicillin binding protein inhibitor
Ly294002	31.9556	BRD-K48115423	2-(4-methoxybenzylthio)-6-methylpyrimidin-4-ol	Matrix metalloprotease inhibitor	MMP13	Matrix metalloprotease inhibitor
Ly294002	31.9523	BRD-K70883034	nimetazepam	GABA receptor agonist	GABRA1, GABRA2, GABRA3, GABRA5	GABA receptor agonist
Ly294002	31.909	BRD-A41450521	tosufloxacin	Bacterial DNA gyrase inhibitor		Bacterial DNA gyrase inhibitor
Ly294002	31.8631	BRD-K46212057	voriconazole	Cytochrome P450 inhibitor	CYP2C19, CYP51A1	Cytochrome P450 inhibitor
Ly294002	31.8511	BRD-K02607075	tubocurarine	Acetylcholine receptor antagonist	CHRNA2, HTR3A, ACHE, HTR3B, KCNN1, KCNN2, KCNN3, ZACN	Acetylcholine receptor antagonist
Ly294002	31.8126	BRD-K11107424	tiotidine	Histamine receptor antagonist	HRH2	Histamine receptor antagonist
Ly294002	31.7978	BRD-K16478699	PLX-4720	RAF inhibitor	BRAF, KDR	RAF inhibitor
Ly294002	31.6265	BRD-K56231354	triprolidine	-	HRH1
Ly294002	31.607	BRD-K15916496	clotrimazole	Cytochrome P450 inhibitor	KCNN4, CYP3A4, CYP51A1, NR1I2, NR1I3, TRPM2, TRPM4, TRPM8	Cytochrome P450 inhibitor, Imidazoline receptor ligand
Ly294002	31.514	BRD-M00539986	formoterol	Adrenergic receptor agonist	ADRB2, CYP2C19	Adrenergic receptor agonist
Ly294002	31.5022	BRD-K41868777	W-5	Calmodulin antagonist		Calmodulin antagonist
Ly294002	31.4211	BRD-K08132273	tyrphostin	EGFR inhibitor	ERBB2	EGFR inhibitor
Ly294002	31.4161	BRD-K23875128	RHO-kinase-inhibitor-III[rockout]	Rho associated kinase inhibitor	IMPDH2, ROCK1	Rho associated kinase inhibitor
Ly294002	31.4112	BRD-A67433117	NCS-382	-	GABBR1, GABBR2, SLC52A2
Ly294002	31.3803	BRD-K72676686	fluvoxamine	Selective serotonin reuptake inhibitor (SSRI)	SLC6A4, CYP2C19	Selective serotonin reuptake inhibitor (SSRI)
Ly294002	31.376	BRD-K96354014	nifedipine	Calcium channel blocker	CACNA1C, CACNA1D, CACNA1S, CACNA2D1, CACNA1F, CACNA1H, CACNB2, CALM1, CYP3A5, GLRA1, GLRA3, GLRB, KCNA1, KCNA5, NR1I2, TRPM3	Calcium channel blocker
Ly294002	31.3726	BRD-K59851896	calycanthine	GABA release inhibitor		GABA release inhibitor
Ly294002	31.3678	BRD-A68039575	liquiritigenin	Aromatase inhibitor	CYP19A1	Aromatase inhibitor
Ly294002	31.3472	BRD-A51382177	fosinopril	ACE inhibitor	ACE, ABCG2	ACE inhibitor
Ly294002	31.3283	BRD-K61177364	NBI-27914	CRF receptor antagonist	CRHR1	CRF receptor antagonist
Ly294002	31.2929	BRD-A62525898	prednisone	Glucocorticoid receptor agonist	NR3C1, HSD11B1	Glucocorticoid receptor agonist
Ly294002	31.2506	BRD-K34170797	fexaramine	FXR agonist	NR1H4	FXR agonist
Ly294002	31.2447	BRD-K51476772	ST-638	Tyrosine kinase inhibitor		Tyrosine kinase inhibitor
Ly294002	31.2165	BRD-K32311154	nifekalant	Potassium channel blocker		Potassium channel blocker
Ly294002	31.2068	BRD-A03216249	mepivacaine	Potassium channel blocker	SCN10A, SCN9A	Potassium channel blocker, Sodium channel blocker
Ly294002	31.1892	BRD-K49865102	PD-0325901	MEK inhibitor	MAP2K1, MAP2K2	MEK inhibitor, MAP kinase inhibitor, Protein kinase inhibitor
Ly294002	31.1834	BRD-A62035778	scopolamine	Acetylcholine receptor antagonist	CHRM2, CHRM1, CHRM3, CHRM4, CHRM5, SI	Acetylcholine receptor antagonist
Ly294002	31.1752	BRD-K96402602	farnesylthiotriazole	PPMTase inhibitor		PPMTase inhibitor
Ly294002	31.1684	BRD-K10466330	AVA	Nucleophosmin inhibitor		Nucleophosmin inhibitor
Ly294002	31.1145	BRD-K57546357	prunetin	Breast cancer resistance protein inhibitor	ABCG2, ALDH2	Breast cancer resistance protein inhibitor
Ly294002	31.0826	BRD-A49148672	galantamine	-	ACHE, BCHE, CHRNA1, CHRNA10, CHRNA2, CHRNA3, CHRNA4, CHRNA5, CHRNA6, CHRNA7, CHRNA9, CHRNB1, CHRNB2, CHRNB3, CHRNB4, CHRND, CHRNE, CHRNG
Ly294002	31.0825	BRD-K08996725	zolantidine	Histamine receptor antagonist		Histamine receptor antagonist
Ly294002	30.9452	BRD-K77690805	BRD-K77690805	-	PKM
Ly294002	30.9109	BRD-K35133769	BRD-K35133769	-
Ly294002	30.8768	BRD-K70751730	BRD-K70751730	-	EGLN1, KDM3A, KDM4A, KDM4C, KDM6B
Ly294002	30.8495	BRD-K02283807	GR-32191	Thromboxane receptor antagonist	TBXA2R	Thromboxane receptor antagonist
Ly294002	30.8134	BRD-K97440753	dihydroergocristine	-	HTR2A, ADRA1A, ADRB1, DRD1, DRD2, DRD3, DRD4, DRD5, HTR1A, HTR3A, HTR4, HTR5A, HTR6, HTR7
Ly294002	30.8011	BRD-K36862742	hydroflumethiazide	Sodium/potassium/chloride transporter inhibitor	SLC12A1, ATP1A1, CA1, CA12, CA2, CA4, CA9, KCNMA1	Sodium/potassium/chloride transporter inhibitor
Ly294002	30.7749	BRD-K92492521	LY-255283	Leukotriene receptor antagonist	LTB4R, LTB4R2	Leukotriene receptor antagonist
Ly294002	30.7583	BRD-K89595132	chlorphenamine	-	HRH1, SLC6A2, SLC6A3, SLC6A4
Ly294002	30.7421	BRD-A52193669	withaferin-a	IKK inhibitor	ACHE, BCHE, IKBKB	IKK inhibitor
Ly294002	30.6262	BRD-A37347161	BRL-52537	Opioid receptor agonist	OPRK1	Opioid receptor agonist
Ly294002	30.623	BRD-K73109821	diazoxide	Potassium channel activator	ATP1A1, CA1, CA2, KCNJ11, KCNMA1, SLC12A3	Potassium channel activator
Ly294002	30.5804	BRD-K78278890	NM-PP1	Mutant kinase inhibitor	CAMK2A, LCK, MAPK8, PRKACA, RIPK2, SRC	Mutant kinase inhibitor
Ly294002	30.5283	BRD-K19059335	BRD-K19059335	-	RUNX1
Ly294002	30.5114	BRD-A22256192	terazosin	Adrenergic receptor antagonist	ADRA1D, ADRA1A, ADRA1B, KCNH2, KCNH6, KCNH7	Adrenergic receptor antagonist
Ly294002	30.4883	BRD-K46742498	alosetron	Serotonin receptor antagonist	HTR3A	Serotonin receptor antagonist
Ly294002	30.4534	BRD-A06352508	SB-218078	CHK inhibitor	CHEK1	CHK inhibitor
Ly294002	30.4494	BRD-A01317026	7,8-dihydro-L-biopterin	Dihydroneopterin aldolase inhibitor	NOS2, TPH1	Dihydroneopterin aldolase inhibitor
Ly294002	30.4369	BRD-K72903603	zidovudine	Reverse transcriptase inhibitor	TERT	Reverse transcriptase inhibitor
Ly294002	30.4243	BRD-K06221026	DUP-697	Cyclooxygenase inhibitor	PTGS2	Cyclooxygenase inhibitor
Ly294002	30.4144	BRD-A95696820	acadesine	AMPK activator		AMPK activator
Ly294002	30.4109	BRD-K05673000	dicloxacillin	Bacterial cell wall synthesis inhibitor		Bacterial cell wall synthesis inhibitor
Ly294002	30.3671	BRD-K98763141	niflumic-acid	Cyclooxygenase inhibitor	CLCNKA, PTGS2, ANO1, CLCN1, CLCNKB, KCNQ1, PLA2G1B, PLA2G4A, PTGS1, UGT1A9	Cyclooxygenase inhibitor
Ly294002	30.3513	BRD-A36471396	biperiden	Acetylcholine receptor antagonist	CHRM1, CHRM2, CHRM3, CHRM4, CHRM5, CHRNA2	Acetylcholine receptor antagonist
Ly294002	30.2945	BRD-A10523515	GSK-429286A	Rho associated kinase inhibitor	ROCK1	Rho associated kinase inhibitor
Ly294002	30.1915	BRD-A39268308	epibatidine	Acetylcholine receptor agonist	CHRFAM7A, CHRNA2, CHRNA3, CHRNA4, CHRNA7	Acetylcholine receptor agonist
Ly294002	30.1874	BRD-K54704028	BAY-36-7620	Glutamate receptor antagonist	GRM1	Glutamate receptor antagonist
Ly294002	30.1641	BRD-K95899059	LY-344864	Serotonin receptor agonist	HTR1F, HTR1A, HTR1B, HTR1D, HTR1E, HTR2A, HTR2B, HTR2C, HTR7	Serotonin receptor agonist
Ly294002	30.1546	BRD-K48970916	danazol	-	ESR1, GNRHR, AR, CCL2, CYP2C8, GNRHR2, PGR, TNF
Ly294002	30.1474	BRD-K13571841	pepstatin	Aspartic protease inhibitor	CTSB, CTSD, CTSL, REN	Aspartic protease inhibitor
Ly294002	30.0861	BRD-A83855350	naltrexone	Opioid receptor antagonist	OPRK1, OPRM1, OPRD1, SIGMAR1	Opioid receptor antagonist
Ly294002	30.0814	BRD-A12633378	BRD-A12633378	-	KCNQ4, KCNQ2
Ly294002	30.0261	BRD-A51393488	noscapine	Bradykinin receptor antagonist	BDKRB2, SIGMAR1	Bradykinin receptor antagonist, Tubulin inhibitor
Ly294002	29.9126	BRD-K20482099	rutin	Antioxidant	AKR1C3, AKR1B1, F10	Antioxidant, Capillary stabilizing agent, Nitric oxide scavenger
Ly294002	29.8587	BRD-K75615183	talipexole	Adrenergic receptor agonist	DRD2, HTR3A	Adrenergic receptor agonist, Dopamine receptor agonist
Ly294002	29.8203	BRD-K41143549	BRD-K41143549	Glutamate receptor antagonist		Glutamate receptor antagonist
Ly294002	29.777	BRD-K27184429	levocetirizine	Histamine receptor antagonist	HRH1, CXCL8	Histamine receptor antagonist
Ly294002	29.7253	BRD-K37194137	III606050	Cytochrome P450 inhibitor		Cytochrome P450 inhibitor
Ly294002	29.7245	BRD-K82216340	medroxyprogesterone	progesterone receptor agonist	PGR, ESR1	progesterone receptor agonist
Ly294002	29.7152	BRD-K48427617	U-0124	MEK inhibitor		MEK inhibitor
Ly294002	29.7126	BRD-K82135108	elesclomol	Oxidative stress inducer	TOP2A	Oxidative stress inducer
Ly294002	29.7079	BRD-K48692744	NU-1025	PARP inhibitor	PARP1	PARP inhibitor, DNA dependent protein kinase inhibitor
Ly294002	29.7012	BRD-K75532464	FTI-276	Farnesyltransferase inhibitor	FNTA, FNTB	Farnesyltransferase inhibitor
Ly294002	29.6801	BRD-U08759356	EI-346-erlotinib-analog	EGFR inhibitor	EGFR	EGFR inhibitor
Ly294002	29.6458	BRD-A02367930	ethinyl-estradiol	DNA directed DNA polymerase stimulant	CYP2C8, ESR1, ESR2, NR1I2	DNA directed DNA polymerase stimulant, Estrogenic component in oral contraceptives, Estrogen receptor agonist
Ly294002	29.5935	BRD-A80793822	pemoline	Dopamine receptor agonist		Dopamine receptor agonist
Ly294002	29.5384	BRD-K60060639	methyllidocaine	antiarrhythmic medication		antiarrhythmic medication
Ly294002	29.5188	BRD-K16195444	oxymetazoline	Adrenergic receptor agonist	ADRA1A, ADRA2A, ADRA1B, ADRA1D, ADRA2B, ADRA2C, CYP2C19, HTR1B, HTR1D, HTR2C	Adrenergic receptor agonist
Ly294002	29.492	BRD-K49890030	gavestinel	Glutamate receptor antagonist	GLRB	Glutamate receptor antagonist
Ly294002	29.4578	BRD-A97035593	BRD-A97035593	-	XIAP
Ly294002	29.4253	BRD-A15297126	fluocinonide	Glucocorticoid receptor agonist	NR3C1, SERPINA6, SMO	Glucocorticoid receptor agonist
Ly294002	29.4225	BRD-K99696746	fatostatin	SREBP inhibitor	SREBF1, SREBF2	SREBP inhibitor
Ly294002	29.3874	BRD-A63043573	cabergoline	Dopamine receptor agonist	DRD2, ADRA1A, ADRA2A, ADRA2B, ADRA2C, DRD1, DRD3, DRD4, DRD5, HTR1A, HTR1B, HTR1D, HTR2A, HTR2B, HTR2C, ADRA1B, ADRA1D, ADRB1, ADRB2, HTR7, PRL	Dopamine receptor agonist
Ly294002	29.363	BRD-K96471533	nitazoxanide	Pyruvate ferredoxin oxidoreductase inhibitor		Pyruvate ferredoxin oxidoreductase inhibitor
Ly294002	29.3585	BRD-K78485176	olmesartan	Angiotensin receptor antagonist	AGTR1	Angiotensin receptor antagonist
Ly294002	29.3528	BRD-K68103045	CGS-20625	Benzodiazepine receptor agonist	GABRA1, GABRA2, GABRA3, GABRA5	Benzodiazepine receptor agonist, GABA benzodiazepine site receptor partial agonist
Ly294002	29.3295	BRD-A78295502	hydroquinine	Antiarrhythmic		Antiarrhythmic
Ly294002	29.3073	BRD-K90789829	nefazodone	Adrenergic inhibitor	HTR2A, SLC6A4, HTR2C, SLC6A2, ADRA1A, ADRA1B, ADRA2A, CYP3A4, CYP3A5, CYP3A7, HTR1A, SLC6A3	Adrenergic inhibitor, Norepinephrine reuptake inhibitor, Serotonin receptor antagonist, Serotonin reuptake inhibitor
Ly294002	29.2495	BRD-A13188892	doxazosin	Adrenergic receptor antagonist	ADRA1D, ADRA1A, ADRA1B, CYP2C19, KCNH2, KCNH6, KCNH7	Adrenergic receptor antagonist
Ly294002	29.2136	BRD-K19687926	lapatinib	-	EGFR, ERBB2, CYP3A5
Ly294002	29.1617	BRD-K34608650	BRD-K34608650	Cannabinoid receptor agonist	CNR2	Cannabinoid receptor agonist
Ly294002	29.1457	BRD-K19284129	salvinorin-a	Opioid receptor agonist	OPRK1, OPRD1, OPRM1	Opioid receptor agonist
Ly294002	29.0686	BRD-K86887724	dofetilide	Potassium channel blocker	KCNH2, KCNH1, KCNJ12, KCNK2	Potassium channel blocker
Ly294002	29.0631	BRD-K67102207	phenylbutyrate	HDAC inhibitor	CYP3A5, HDAC1	HDAC inhibitor
Ly294002	29.0223	BRD-K56064827	EI-273	PKC inhibitor	PRKCA, PRKCG	PKC inhibitor
Ly294002	29.0123	BRD-K96084870	DMBI	PDGFR receptor inhibitor	PDGFRB	PDGFR receptor inhibitor, VEGFR inhibitor
Ly294002	29.0107	BRD-A69636825	diltiazem	Calcium channel blocker	CACNA1C, CACNA1S, CACNA2D1, CACNG1, CYP3A5, CYP3A7, HTR3A, KCNA5	Calcium channel blocker
Ly294002	28.9711	BRD-K96119599	leucodin	Melanin inhibitor		Melanin inhibitor
Ly294002	28.9383	BRD-K82357231	desloratadine	Histamine receptor antagonist	HRH1	Histamine receptor antagonist
Ly294002	28.9352	BRD-K10467831	tibolone	Androgen receptor agonist	AR, ESR1, PGR, STS	Androgen receptor agonist, Estrogen receptor agonist, Progesterone receptor agonist
Ly294002	28.8608	BRD-K39188321	betamethasone	-	NR3C1
Ly294002	28.8432	BRD-K78373679	RO-3306	CDK inhibitor	CDK1	CDK inhibitor
Ly294002	28.8318	BRD-A73859745	glycodeoxycholic-acid	Apoptosis stimulant		Apoptosis stimulant
Ly294002	28.7955	BRD-K60460488	nelfinavir	HIV protease inhibitor	CYP2C19, CYP3A5, CYP3A7	HIV protease inhibitor
Ly294002	28.7063	BRD-K35687265	ON-01910	PLK inhibitor	CDK1, FLT1, FYN, MCL1, PDGFRA, PLK1, PLK2, SRC	PLK inhibitor
Ly294002	28.6875	BRD-K97061094	azacyclonol	Histamine receptor antagonist	HRH1	Histamine receptor antagonist
Ly294002	28.6741	BRD-K52721684	PCO-400	Potassium channel activator	ABCC9, KCNJ8	Potassium channel activator
Ly294002	28.6353	BRD-K63516691	T-0156	Phosphodiesterase inhibitor	PDE5A	Phosphodiesterase inhibitor
Ly294002	28.6332	BRD-K39111395	BCL2-inhibitor	BCL inhibitor	BCL2	BCL inhibitor
Ly294002	28.6182	BRD-K84595254	strophanthidin	ATPase inhibitor	ATP1A1, ATP1A2, ATP1A3, ATP1A4, ATP1B1, ATP1B2, ATP1B3, ATP1B4, FXYD2	ATPase inhibitor
Ly294002	28.5914	BRD-K99107520	felbamate	Glutamate receptor antagonist	GRIN2A, GRIN2B, GRIN3A	Glutamate receptor antagonist
Ly294002	28.5793	BRD-K44442813	pidotimod	Interferon receptor agonist		Interferon receptor agonist, Interleukin receptor agonist
Ly294002	28.569	BRD-K48932581	cetraxate	Mucus protecting agent	GAST	Mucus protecting agent
Ly294002	28.5162	BRD-K15868788	SDZ-205-557	Serotonin receptor antagonist	HTR3A, HTR3B, HTR4	Serotonin receptor antagonist
Ly294002	28.5122	BRD-A97739905	ketoprofen	Cyclooxygenase inhibitor	PTGS2, PTGS1, CXCR1, SLC5A8	Cyclooxygenase inhibitor
Ly294002	28.5096	BRD-K76810206	nicergoline	Adrenergic receptor antagonist	ADRA1A	Adrenergic receptor antagonist
Ly294002	28.4753	BRD-K48300629	zonisamide	Sodium channel blocker	CA1, CA12, CA7, SCN1A, CA10, CA11, CA13, CA14, CA2, CA3, CA4, CA5A, CA5B, CA6, CA8, CA9, CACNA1G, CACNA1H, CACNA1I, MAOA, MAOB, SCN11A, SCN1B, SCN2A, SCN2B, SCN3A, SCN3B, SCN4A, SCN4B, SCN5A, SCN9A	Sodium channel blocker, T-type calcium channel blocker
Ly294002	28.4134	BRD-A13946108	sulindac	Cyclooxygenase inhibitor	AKR1B1, PTGS1, PTGS2, MAPK3, PPARD, PTGDR2	Cyclooxygenase inhibitor
Ly294002	28.3772	BRD-K70505054	ranitidine	Histamine receptor antagonist	HRH2, SLC22A2	Histamine receptor antagonist
Ly294002	28.3656	BRD-K63533170	AM-630	Cannabinoid receptor antagonist	CNR2, CNR1	Cannabinoid receptor antagonist
Ly294002	28.3343	BRD-A95939040	sertaconazole	Sterol demethylase inhibitor		Sterol demethylase inhibitor
Ly294002	28.2866	BRD-K90333595	phentolamine	Adrenergic receptor antagonist	ADRA1A, ADRA2A, ADRA1B, ADRA1D, ADRA2B, ADRA2C	Adrenergic receptor antagonist
Ly294002	28.2607	BRD-K83153774	mirtazapine	-	ADRA2A, HTR2A, HTR2C, ADRA2C, HTR3A, ADRA1A, ADRA1B, ADRA1D, ADRA2B, ADRB1, ADRB2, DRD1, DRD2, DRD3, DRD5, HRH1, HRH3, HTR2B, HTR7, OPRK1, SLC6A2, SLC6A3, SLC6A4
Ly294002	28.2139	BRD-K10065684	dantron	Laxative		Laxative
Ly294002	28.1765	BRD-K86882815	cabergoline	-	DRD2, ADRA1A, ADRA2A, ADRA2B, ADRA2C, DRD1, DRD3, DRD4, DRD5, HTR1A, HTR1B, HTR1D, HTR2A, HTR2B, HTR2C, ADRA1B, ADRA1D, ADRB1, ADRB2, HTR7, PRL
Ly294002	28.1645	BRD-A85025557	NCS-382	GABA receptor antagonist	GABBR1, GABBR2, SLC52A2	GABA receptor antagonist
Ly294002	28.1306	BRD-A70268693	PG-9	Acetylcholine receptor agonist		Acetylcholine receptor agonist
Ly294002	28.1159	BRD-K93332168	isocarboxazid	Monoamine oxidase inhibitor	MAOA, MAOB	Monoamine oxidase inhibitor
Ly294002	28.112	BRD-A84389633	tropanyl-3,5-dimethylbenzoate	Serotonin receptor antagonist		Serotonin receptor antagonist
Ly294002	28.0909	BRD-K85603128	resorcinol	Phosphodiesterase inhibitor	CA12, CA14, CA2, PTGS1	Phosphodiesterase inhibitor
Ly294002	28.0807	BRD-A43082555	loxoprofen	Cyclooxygenase inhibitor	PTGS2	Cyclooxygenase inhibitor, Prostanoid receptor antagonist
Ly294002	28.0443	BRD-K50660797	epicatechin	Bacterial DNA gyrase inhibitor	FASN, APP, BACE1, SLC5A1	Bacterial DNA gyrase inhibitor, Cyclooxygenase inhibitor, DNA polymerase inhibitor
Ly294002	28.0179	BRD-A39230911	chlorphensin	Muscle relaxant		Muscle relaxant
Ly294002	28.0138	BRD-K69763916	LY-341495	Glutamate receptor antagonist	GRM2, GRM3	Glutamate receptor antagonist
Ly294002	27.9258	BRD-A56892734	esomeprazole	ATPase inhibitor	ATP4A, CYP2C19, CYP3A4	ATPase inhibitor
Ly294002	27.9101	BRD-K75641298	metoclopramide	Dopamine receptor antagonist	DRD2, HTR3A, HTR4, CHRM1, HTR3B	Dopamine receptor antagonist, Serotonin receptor antagonist
Ly294002	27.9054	BRD-K33193182	methylnorlichexanthone	Aurora kinase inhibitor	AURKB, KDR, PIM1	Aurora kinase inhibitor, PIM inhibitor, VEGFR inhibitor
Ly294002	27.8815	BRD-K25224017	pirenperone	Serotonin receptor antagonist	HTR2A, HTR7	Serotonin receptor antagonist
Ly294002	27.8051	BRD-K50866992	tropisetron	Serotonin receptor antagonist	HTR3A, GLRA1, GLRA2, GLRB, HTR4	Serotonin receptor antagonist
Ly294002	27.7684	BRD-K47761761	PD-168077	Dopamine receptor agonist	DRD2, DRD4	Dopamine receptor agonist
Ly294002	27.766	BRD-K01612348	meropenem	Bacterial cell wall synthesis inhibitor		Bacterial cell wall synthesis inhibitor
Ly294002	27.7415	BRD-K89402695	L-655240	Thromboxane receptor antagonist	PTGES	Thromboxane receptor antagonist
Ly294002	27.6891	BRD-A00520476	otenzepad	Acetylcholine receptor antagonist		Acetylcholine receptor antagonist
Ly294002	27.6416	BRD-K95309561	dienestrol	Estrogen receptor agonist	ESR1	Estrogen receptor agonist
Ly294002	27.6318	BRD-K92446736	zatebradine	HCN channel blocker	HCN1, HCN2, HCN3, HCN4	HCN channel blocker
Ly294002	27.6215	BRD-A41250306	cyclopenthiazide	Thiazide diuretic		Thiazide diuretic
Ly294002	27.6175	BRD-K84085265	CG-930	JNK inhibitor	MAPK8	JNK inhibitor
Ly294002	27.5937	BRD-K81855038	roxatidine	Histamine receptor antagonist	HRH2	Histamine receptor antagonist
Ly294002	27.5817	BRD-K17306061	aprepitant	Tachykinin antagonist	TACR1, CYP2C19	Tachykinin antagonist
Ly294002	27.5299	BRD-K96319534	phentermine	Dopamine uptake inhibitor	MAOA, MAOB, SLC6A2, SLC6A3, SLC6A4	Dopamine uptake inhibitor, Serotonin reuptake inhibitor
Ly294002	27.5283	BRD-K23478508	digoxin	-	ATP1A1, ABCB1, RORC, SLCO1B3
Ly294002	27.515	BRD-K13087974	4,5-dianilinophthalimide	EGFR inhibitor	EGFR	EGFR inhibitor
Ly294002	27.4027	BRD-A97454584	nadolol	-	ADRB1, ADRB2, ADRB3
Ly294002	27.3717	BRD-K29178788	dictamnine	Furoquinoline alkaloid		Furoquinoline alkaloid
Ly294002	27.3292	BRD-K81225797	SCH-58261	Adenosine receptor antagonist	ADORA2A, ADORA1, ADORA2B, ADORA3	Adenosine receptor antagonist
Ly294002	27.3208	BRD-K08554278	bisbenzimide	DNA binding agent	BCL2L1, TOP1	DNA binding agent
Ly294002	27.3074	BRD-K53855319	SRT-1720	-	SIRT1
Ly294002	27.2809	BRD-K83023055	GR-135531	Melatonin receptor agonist		Melatonin receptor agonist
Ly294002	27.2122	BRD-K32412559	morphothebaine	Adrenergic receptor antagonist		Adrenergic receptor antagonist
Ly294002	27.2052	BRD-K18779551	bifemelane	Acetylcholine release stimulant	SLC6A2	Acetylcholine release stimulant, Adrenergic transmitter uptake inhibitor, Reducing agent
Ly294002	27.1508	BRD-K97863768	prothionamide	Mycobacterium tuberculosis enoyl-[acyl-carrier-protein] reductase [NADH] (inhA) inhibitor		Mycobacterium tuberculosis enoyl-[acyl-carrier-protein] reductase [NADH] (inhA) inhibitor
Ly294002	27.1398	BRD-K09907482	PRL-3-inhibitor-I	Tyrosine phosphatase inhibitor	PTP4A3	Tyrosine phosphatase inhibitor
Ly294002	27.0961	BRD-A19374631	vinpocetine	-	PDE1A, PDE1C, SCN10A
Ly294002	26.9794	BRD-K81916719	triclabendazole	Microtubule inhibitor	DNMT1	Microtubule inhibitor
Ly294002	26.9768	BRD-K92413528	thiazolidinecarboxylic-acid	Reducing agent		Reducing agent
Ly294002	26.9741	BRD-K62929068	6-benzylaminopurine	Purinergic receptor activator		Purinergic receptor activator
Ly294002	26.9649	BRD-K24053527	dextromethorphan	-	SIGMAR1, CHRNA2, CHRNA3, CHRNA4, CHRNA7, CHRNB2, CHRNB4, CYBA, CYBB, CYP3A5, GRIN1, GRIN3A, NCF1, NCF2, NCF4, OPRD1, OPRK1, OPRM1, PGRMC1, RAC1, RAC2, SLC6A2, SLC6A4
Ly294002	26.96	BRD-K05181084	NGB-2904	Dopamine receptor antagonist	DRD3	Dopamine receptor antagonist
Ly294002	26.89	BRD-K00627859	tubastatin-a	HDAC inhibitor	HDAC6	HDAC inhibitor
Ly294002	26.8713	BRD-K07403598	CAY-10470	NFkB pathway inhibitor	NFKB1, TNF	NFkB pathway inhibitor
Ly294002	26.8655	BRD-K11905747	spectinomycin	Bacterial 30S ribosomal subunit inhibitor		Bacterial 30S ribosomal subunit inhibitor
Ly294002	26.8482	BRD-A98283014	calmidazolium	Calcium channel blocker	ATP2B1, PDE1A	Calcium channel blocker, Calmodulin antagonist
Ly294002	26.8227	BRD-K44276885	acarbose	-	GAA, MGAM, AMY2A, SI
Ly294002	26.8181	BRD-K92778217	mefenamic-acid	Cyclooxygenase inhibitor	PTGS2, PTGS1, KCNQ1, TRPM3	Cyclooxygenase inhibitor
Ly294002	26.796	BRD-K97764662	PD-173074	FGFR inhibitor	FGFR1, FGFR3, FGFR2, FGFR4, FLT1, FLT4, KDR, PDGFRA, PDGFRB	FGFR inhibitor, VEGFR inhibitor
Ly294002	26.7826	BRD-A11609859	SB-205607	-	OPRD1, OPRK1, OPRM1
Ly294002	26.7816	BRD-K47207162	zimelidine	Serotonin reuptake inhibitor	SLC6A4, MAOA, MAOB	Serotonin reuptake inhibitor
Ly294002	26.7788	BRD-K68997413	PF-3845	FAAH inhibitor	FAAH	FAAH inhibitor
Ly294002	26.7586	BRD-K20168442	vecuronium	-	CHRNA2
Ly294002	26.7052	BRD-K18618618	cimetidine	Histamine receptor antagonist	HRH2, SLC29A4, SLC47A1, SLC47A2	Histamine receptor antagonist
Ly294002	26.6807	BRD-K70778732	trazodone	Adrenergic receptor antagonist	HTR2A, HTR2C, SLC6A4, ADRA1A, ADRA2A, HRH1, HTR1A, HTR2B	Adrenergic receptor antagonist, Serotonin receptor antagonist, Serotonin reuptake inhibitor
Ly294002	26.6743	BRD-A42571354	cetirizine	Histamine receptor antagonist	HRH1	Histamine receptor antagonist
Ly294002	26.6726	BRD-A41304429	practolol	Adrenergic receptor antagonist	ADRB1	Adrenergic receptor antagonist
Ly294002	26.653	BRD-A47065382	huperzine-a	-	ACHE
Ly294002	26.5823	BRD-K30570479	VU-0400195-3	Glutamate receptor modulator	GRM4	Glutamate receptor modulator
Ly294002	26.5763	BRD-K08998509	fananserin	Dopamine receptor antagonist	HTR2A, DRD4	Dopamine receptor antagonist, Serotonin receptor antagonist
Ly294002	26.5493	BRD-K76587808	fraxetin	Antioxidant		Antioxidant
Ly294002	26.5082	BRD-A29485665	bicalutamide	Androgen receptor antagonist	AR, CYP2C19	Androgen receptor antagonist
Ly294002	26.4601	BRD-A29731977	17-hydroxyprogesterone-caproate	progesterone receptor agonist	CYP1A2, CYP2B6, CYP3A5, PGR	progesterone receptor agonist
Ly294002	26.429	BRD-A63546914	RO-04-5595	Glutamate receptor antagonist		Glutamate receptor antagonist
Ly294002	26.3616	BRD-K51751936	alfadolone	GABA receptor agonist		GABA receptor agonist
Ly294002	26.2886	BRD-K06817181	BRD-K06817181	JAK inhibitor	JAK2	JAK inhibitor
Ly294002	26.1844	BRD-K64785675	TG100-115	-666	PIK3CG, PIK3CA, PIK3CB, PIK3CD	-666
Ly294002	26.1359	BRD-K60230970	MG-132	Proteasome inhibitor	PSMB1	Proteasome inhibitor
Ly294002	26.1279	BRD-A49358627	ciprofibrate	PPAR receptor agonist	PPARA, LPL	PPAR receptor agonist
Ly294002	26.0847	BRD-A44133049	azasetron	Serotonin receptor antagonist	HTR3A, HTR3B	Serotonin receptor antagonist
Ly294002	26.0834	BRD-K02581333	protein-tyrosine-phosphatase-inhibitor-IV	Tyrosine phosphatase inhibitor	PTPN1, PTPN11	Tyrosine phosphatase inhibitor
Ly294002	26.0382	BRD-K06147391	telenzepine	Acetylcholine receptor antagonist	CHRM1	Acetylcholine receptor antagonist
Ly294002	26.0331	BRD-K69837166	trap-101	Nociceptin/orphanin FQ (NOP) receptor antagonist	OPRL1	Nociceptin/orphanin FQ (NOP) receptor antagonist, Opioid receptor antagonist
Ly294002	26.0205	BRD-K60298136	ITE	Aryl hydrocarbon receptor agonist	AHR	Aryl hydrocarbon receptor agonist
Ly294002	26.0122	BRD-K28307902	flutamide	Androgen receptor antagonist	AR, AHR, CYP2C19	Androgen receptor antagonist
Ly294002	25.999	BRD-K35629949	SR-27897	CCK receptor antagonist	CCKAR	CCK receptor antagonist
Ly294002	25.9948	BRD-A46393198	tetramisole	Immunostimulant		Immunostimulant
Ly294002	25.8781	BRD-K49111258	prazosin	Adrenergic receptor antagonist	ADRA1A, ADRA1B, ADRA1D, ADRA2A, ADRA2B, ADRA2C, CDK1, KCNH2, KCNH6, KCNH7	Adrenergic receptor antagonist
Ly294002	25.8238	BRD-A85472596	L-670596	Prostanoid receptor antagonist		Prostanoid receptor antagonist
Ly294002	25.7828	BRD-A42423104	benproperine	Antitussive		Antitussive
Ly294002	25.7594	BRD-K27141178	SB-203186	Serotonin receptor antagonist	HTR4	Serotonin receptor antagonist
Ly294002	25.6996	BRD-K99616396	motesanib	KIT inhibitor	FLT1, FLT4, KDR, KIT, PDGFRA, RET	KIT inhibitor, PDGFR receptor inhibitor, VEGFR inhibitor
Ly294002	25.6779	BRD-A12560204	nitrendipine	Calcium channel blocker	CACNA1C, CACNA1D, CACNA2D1, CACNA1H, CACNA1S, CACNA2D2, CACNB2, CACNG1, KCNN4	Calcium channel blocker
Ly294002	25.6656	BRD-K15601958	SEW-2871	Lysophospholipid receptor agonist	S1PR1	Lysophospholipid receptor agonist
Ly294002	25.6356	BRD-A09062839	amylocaine	Local anesthetic		Local anesthetic
Ly294002	25.6328	BRD-K30697463	desoximetasone	Glucocorticoid receptor agonist	NR3C1, PLA2G1B	Glucocorticoid receptor agonist
Ly294002	25.6053	BRD-K01265221	BRD-K01265221	-	BCL2
Ly294002	25.597	BRD-K64341947	CFM-1571	Guanylate cyclase activator		Guanylate cyclase activator
Ly294002	25.5928	BRD-K15588452	R-96544	Serotonin receptor antagonist	HTR2A	Serotonin receptor antagonist
Ly294002	25.5667	BRD-K35483542	alitretinoin	Retinoid receptor agonist	RARG, RARA, RARB, RXRA, RXRG, ABCA1, CYP2C8, CYP3A7, RXRB, VKORC1	Retinoid receptor agonist
Ly294002	25.5114	BRD-A06390036	hydroquinidine	Antiarrhythmic		Antiarrhythmic
Ly294002	25.4849	BRD-K08206212	entecavir	Reverse transcriptase inhibitor		Reverse transcriptase inhibitor, DNA replication inhibitor
Ly294002	25.4703	BRD-K56001384	antimycin-a	ATP synthase inhibitor	CYCS	ATP synthase inhibitor
Ly294002	25.3873	BRD-K05977823	tenovins	SIRT inhibitor	SIRT1, SIRT2	SIRT inhibitor, TP53 activator
Ly294002	25.34	BRD-K08640512	RS-100329	Adrenergic receptor antagonist	ADRA1A, ADRA1D	Adrenergic receptor antagonist
Ly294002	25.2503	BRD-K13032584	procarbazine	Monoamine oxidase inhibitor		Monoamine oxidase inhibitor
Ly294002	25.2321	BRD-A41519720	ezetimibe	Niemann-Pick C1-like 1 protein antagonist	NPC1L1, ANPEP, SOAT1	Niemann-Pick C1-like 1 protein antagonist, Cholesterol inhibitor
Ly294002	25.2254	BRD-K19554809	MK-212	Serotonin receptor agonist	HTR2A, HTR2B, HTR2C	Serotonin receptor agonist
Ly294002	25.2224	BRD-K50495309	SRC-kinase-inhibitor-I	SRC inhibitor	CSK, LCK, RIPK2	SRC inhibitor
Ly294002	25.1994	BRD-K91301684	noscapine	-	BDKRB2, SIGMAR1
Ly294002	25.186	BRD-A82656074	naltrindole	Opioid receptor antagonist	OPRD1, OPRK1, OPRM1	Opioid receptor antagonist
Ly294002	25.1426	BRD-K19894101	MST-312	Telomerase inhibitor	TERT	Telomerase inhibitor
Ly294002	25.1377	BRD-K05151076	ZK-164015	Estrogen receptor antagonist	ESR1, ESR2	Estrogen receptor antagonist
Ly294002	25.1261	BRD-K79145749	dibenzepin	Norepinephrine reuptake inhibitor		Norepinephrine reuptake inhibitor
Ly294002	25.1085	BRD-K60274257	dephostatin	Tyrosine phosphatase inhibitor	PTPN1, PTPN6	Tyrosine phosphatase inhibitor
Ly294002	25.1032	BRD-A48261811	argatroban	Thrombin inhibitor	F2, CYP3A5	Thrombin inhibitor
Ly294002	25.0129	BRD-K69608737	tacrolimus	-	FKBP1A, CYP3A5, CYP3A7
Ly294002	25.0057	BRD-A81402010	KU-C103443N	CDC inhibitor		CDC inhibitor, Rho associated kinase inhibitor
Ly294002	24.9935	BRD-A90311807	cilastatin	Dehydropeptidase inhibitor	DPEP1	Dehydropeptidase inhibitor
Ly294002	24.9662	BRD-A36151937	genistein	-	CFTR, ESR2, EGFR, ESR1, ESRRA, ESRRB, ESRRG, NCOA1, NCOA2, PPARG, PTK2B, TOP2A, TRPC5
Ly294002	24.9101	BRD-K54411430	robustic-acid	cAMP inhibitor		cAMP inhibitor
Ly294002	24.9035	BRD-K90524085	MY-5445	Phosphodiesterase inhibitor	PDE5A	Phosphodiesterase inhibitor, Platelet aggregation inhibitor
Ly294002	24.8871	BRD-A49734948	foliosidine	Plant alkaloid		Plant alkaloid
Ly294002	24.8608	BRD-K94512704	spiramide	Dopamine receptor antagonist	DRD2, HTR1A, HTR2A, HTR2B, HTR2C	Dopamine receptor antagonist, Serotonin receptor antagonist
Ly294002	24.845	BRD-A10969569	ambelline	Plant alkaloid		Plant alkaloid
Ly294002	24.8335	BRD-K71512533	SNS-314	Aurora kinase inhibitor	AURKA, AURKB, AURKC	Aurora kinase inhibitor
Ly294002	24.7933	BRD-K72034655	peucedanin	Apoptosis stimulant		Apoptosis stimulant
Ly294002	24.7874	BRD-K32610195	androstenedione	Cytochrome P450 inhibitor	AKR1C3, HSD17B1, HSD3B1	Cytochrome P450 inhibitor
Ly294002	24.7633	BRD-K44779798	miglitol	Glucosidase inhibitor	GAA, MGAM, GANAB, GANC, SLC5A4	Glucosidase inhibitor
Ly294002	24.7593	BRD-K79684402	RO-10-5824	Dopamine receptor agonist	DRD4	Dopamine receptor agonist
Ly294002	24.7587	BRD-K04976539	aminogenistein	SRC inhibitor	LCK	SRC inhibitor
Ly294002	24.7301	BRD-K47639036	flavoxate	Acetylcholine receptor antagonist	CHRM1, CHRM2	Acetylcholine receptor antagonist
Ly294002	24.6779	BRD-K58938839	cyclopamine	-	SMO, DHH, IHH, PTCH1
Ly294002	24.6685	BRD-A39255369	DCPIB	Chloride channel blocker	SLC1A2	Chloride channel blocker, Gap junction modulator, Glutamate inhibitor
Ly294002	24.6604	BRD-K81709173	halcinonide	Glucocorticoid receptor agonist	NR3C1	Glucocorticoid receptor agonist
Ly294002	24.6474	BRD-K23623876	decafluorobutane	Contrast agent	GRM5	Contrast agent
Ly294002	24.6382	BRD-A87719232	naproxen	Cyclooxygenase inhibitor	PTGS2, PTGS1	Cyclooxygenase inhibitor
Ly294002	24.623	BRD-K34330170	rotenonic-acid	Retinoid receptor antagonist		Retinoid receptor antagonist
Ly294002	24.5947	BRD-K93080877	Ala-Ala-Phe-CMK	Tripeptidyl peptidase inhibitor	TPP2	Tripeptidyl peptidase inhibitor
Ly294002	24.5583	BRD-K28115081	apafant	Platelet activating factor receptor antagonist	PTAFR	Platelet activating factor receptor antagonist
Ly294002	24.5336	BRD-K36864847	BD-1047	Adrenergic receptor antagonist	SIGMAR1	Adrenergic receptor antagonist
Ly294002	24.5331	BRD-K06208435	YS-035	Calcium channel blocker		Calcium channel blocker
Ly294002	24.5329	BRD-A53952395	prilocaine	Local anesthetic	SCN5A	Local anesthetic
Ly294002	24.5261	BRD-K97354755	SU-6656	SRC inhibitor	LYN, AURKB, AURKC, BRSK2, CALM1, CAMK2D, LCK, RET, SRC, YES1	SRC inhibitor
Ly294002	24.4793	BRD-K96862998	pirfenidone	TGF beta receptor inhibitor	TNF, FURIN, MAPK14, TNFRSF1A	TGF beta receptor inhibitor
Ly294002	24.4696	BRD-K89055274	alverine	Muscle relaxant	HTR1A	Muscle relaxant
Ly294002	24.4493	BRD-K19605405	ZM-241385	Adenosine receptor antagonist	ADORA2A, ADORA2B, ADORA1, ADORA3	Adenosine receptor antagonist
Ly294002	24.4048	BRD-K25650355	physostigmine	-	ACHE, BCHE
Ly294002	24.4001	BRD-K46556543	canrenoic-acid	Mineralocorticoid receptor antagonist		Mineralocorticoid receptor antagonist
Ly294002	24.3935	BRD-A54029483	IRL-2500	Endothelin receptor antagonist	EDNRB	Endothelin receptor antagonist
Ly294002	24.3676	BRD-K56699285	metergoline	-	DRD2, HTR1A, HTR1B, HTR1D, HTR1E, HTR1F, HTR2A, HTR2B, HTR2C, HTR5A, HTR6, HTR7
Ly294002	24.3578	BRD-K03600606	catechin	Beta secretase inhibitor	BACE1, CA1, CA12, CA14, CA2, CA4, CA6, CA9, FASN, PTGS1, SCN5A	Beta secretase inhibitor, Fatty acid synthase inhibitor, LDL antioxidant
Ly294002	24.3101	BRD-A40639672	ketorolac	Cyclooxygenase inhibitor	PTGS1, PTGS2	Cyclooxygenase inhibitor
Ly294002	24.2582	BRD-K71534238	GW-9508	Free fatty acid receptor agonist	FFAR4, FFAR1	Free fatty acid receptor agonist, G protein-coupled receptor agonist
Ly294002	24.2455	BRD-K26997899	SA-792574	Microtubule inhibitor	TUBB	Microtubule inhibitor
Ly294002	24.2263	BRD-A07875874	cilnidipine	Calcium channel blocker	CACNA1B, CACNA1C	Calcium channel blocker
Ly294002	24.202	BRD-K52930707	rescinnamine	ACE inhibitor	ACE	ACE inhibitor
Ly294002	24.1429	BRD-K37080523	isoreserpine	Vesicular monoamine transporter inhibitor	SLC18A2, SLC18A1, SIAH1	Vesicular monoamine transporter inhibitor
Ly294002	24.1274	BRD-K68407802	KIN001-055	EGFR inhibitor	EGFR, JAK3	EGFR inhibitor, JAK inhibitor, Leukotriene inhibitor, Mediator release inhibitor
Ly294002	24.1079	BRD-A25234499	aminoglutethimide	Glucocorticoid receptor antagonist	CYP19A1, CYP11A1, NR3C1	Glucocorticoid receptor antagonist
Ly294002	24.0196	BRD-A49906757	scopolamine	Acetylcholine receptor antagonist	CHRM2, CHRM1, CHRM3, CHRM4, CHRM5, SI	Acetylcholine receptor antagonist
Ly294002	23.9564	BRD-A02006392	nitrendipine	-	CACNA1C, CACNA1D, CACNA2D1, CACNA1H, CACNA1S, CACNA2D2, CACNB2, CACNG1, KCNN4
Ly294002	23.9293	BRD-A15010982	HU-211	Glutamate receptor antagonist	CNR1, CNR2, GLRA1, GLRA2, GLRA3, GPR55, GRIN1, NFKB1	Glutamate receptor antagonist
Ly294002	23.9158	BRD-K69032158	diprotin-a	Dipeptidyl peptidase inhibitor	DPP4	Dipeptidyl peptidase inhibitor
Ly294002	23.8904	BRD-A15131297	benazepril	ACE inhibitor	ACE	ACE inhibitor
Ly294002	23.8887	BRD-K93280214	gabazine	GABA receptor antagonist	GABRA1, GABRA2, GABRA3, GABRA4, GABRA5, GABRA6, GABRG2	GABA receptor antagonist
Ly294002	23.8297	BRD-K41170226	deoxycholic-acid	G protein-coupled receptor agonist	GPBAR1, EFTUD1, FPR1	G protein-coupled receptor agonist, Biliverdin reductase A activator, Unidentified pharmacological activity
Ly294002	23.8067	BRD-K09963420	saquinavir	HIV protease inhibitor	CYP3A4, CYP3A5	HIV protease inhibitor
Ly294002	23.7907	BRD-K54314721	zolmitriptan	Serotonin receptor agonist	HTR1B, HTR1D, HTR1A, HTR1F, HTR1E	Serotonin receptor agonist
Ly294002	23.7778	BRD-K20197062	SA-94315	Caspase inhibitor	CASP3	Caspase inhibitor
Ly294002	23.767	BRD-A34706053	CGP-12177	Adrenergic receptor agonist	ADRB1, ADRB2, ADRB3	Adrenergic receptor agonist
Ly294002	23.7627	BRD-K06014311	DH-97	Melatonin receptor antagonist	MTNR1B	Melatonin receptor antagonist
Ly294002	23.709	BRD-K08556791	ethoprop	Acetylcholinesterase inhibitor	ACHE	Acetylcholinesterase inhibitor
Ly294002	23.704	BRD-K42635745	suloctidil	-
Ly294002	23.6979	BRD-K93754473	tamoxifen	-	ESR1, ESR2, CYP3A5, EBP, GPER1, PRKCA, PRKCB, PRKCD, PRKCE, PRKCG, PRKCI, PRKCQ, PRKCZ
Ly294002	23.6128	BRD-K29950728	clomifene	Estrogen receptor antagonist	ESR1, AR	Estrogen receptor antagonist
Ly294002	23.5508	BRD-A67552655	etomoxir	-	CPT1A, CPT1B
Ly294002	23.4513	BRD-K36038115	BRD-K36038115	-	NPBWR1
Ly294002	23.4358	BRD-A77050075	heraclenol	Vitamin K antagonist		Vitamin K antagonist
Ly294002	23.4107	BRD-K99029477	prometon	Photosynthesis inhibitor		Photosynthesis inhibitor
Ly294002	23.3314	BRD-K34685430	methylergometrine	-	DRD1, HTR1E, HTR1F, HTR2A, HTR2B, HTR2C
Ly294002	23.3302	BRD-K11373525	ZD-7155	Angiotensin receptor antagonist	AGTR1	Angiotensin receptor antagonist
Ly294002	23.1762	BRD-K25310650	ormetoprim	Bacterial antifolate		Bacterial antifolate
Ly294002	23.1632	BRD-K66876909	linezolid	Bacterial 50S ribosomal subunit inhibitor	MAOA	Bacterial 50S ribosomal subunit inhibitor
Ly294002	23.1423	BRD-K62810658	PD-98059	MEK inhibitor	MAP2K1, AKT1, CHEK1, GSK3B, LCK, MAP2K2, MAPK1, MAPK11, MAPK12, MAPK14, MAPK3, MAPK8, PRKCA, RAF1, ROCK1, RPS6KB1, SGK1	MEK inhibitor, MAP kinase inhibitor
Ly294002	23.098	BRD-A52326238	isogedunin	HSP inhibitor		HSP inhibitor
Ly294002	23.0768	BRD-K59570838	homoveratrylamine	Dopamine analog		Dopamine analog
Ly294002	23.0503	BRD-K66707493	lawsone	Coloring agent		Coloring agent
Ly294002	22.9913	BRD-K06980535	promazine	Dopamine receptor antagonist	CHRM5, DRD2, ADRA1A, ADRA1B, ADRA1D, CHRM1, CHRM2, CHRM3, CHRM4, DRD1, DRD3, DRD4, HRH1, HTR2A, HTR2C	Dopamine receptor antagonist
Ly294002	22.9736	BRD-K17378184	prestwick-559	Dopamine receptor agonist	DRD3, ADRA1A, ADRA1D, ADRA2A, DRD1, DRD2, DRD4, HTR1A, HTR2B	Dopamine receptor agonist
Ly294002	22.9406	BRD-K70330367	amantadine	Glutamate receptor antagonist	DRD2, GRIN1, GRIN2A, GRIN2B, GRIN2C, GRIN2D, GRIN3A	Glutamate receptor antagonist
Ly294002	22.8898	BRD-K96778649	tyrphostin-47	EGFR inhibitor	EGFR	EGFR inhibitor
Ly294002	22.8562	BRD-A38747044	KU-14R	Imidazoline receptor ligand		Imidazoline receptor ligand, Putative I3 antagonist
Ly294002	22.7869	BRD-A09722536	cyclophosphamide	DNA alkylating agent	BCL2, CYP2B6, CYP2C19, CYP3A5, LGALS1	DNA alkylating agent
Ly294002	22.7807	BRD-K68143200	SA-792541	CDC inhibitor	CASP3, CDC25A, CDC25B	CDC inhibitor
Ly294002	22.7769	BRD-A94793051	gestrinone	Progesterone receptor antagonist	PGR, AR, ESR1	Progesterone receptor antagonist
Ly294002	22.7606	BRD-K49481516	galantamine	Acetylcholinesterase inhibitor	ACHE, BCHE, CHRNA1, CHRNA10, CHRNA2, CHRNA3, CHRNA4, CHRNA5, CHRNA6, CHRNA7, CHRNA9, CHRNB1, CHRNB2, CHRNB3, CHRNB4, CHRND, CHRNE, CHRNG	Acetylcholinesterase inhibitor
Ly294002	22.7055	BRD-A65550283	ginsenoside	Steroid hormone receptor agonist		Steroid hormone receptor agonist
Ly294002	22.6648	BRD-K28453807	nitrocaramiphen	Cholinergic receptor antagonist		Cholinergic receptor antagonist
Ly294002	22.6162	BRD-K02407574	parbendazole	Tubulin inhibitor	TUBB	Tubulin inhibitor
Ly294002	22.6161	BRD-A11990600	lorazepam	Benzodiazepine receptor agonist	GABRA1, GABRA2, GABRA3, GABRA5, GABRA4, GABRA6, GABRB1, GABRB2, GABRB3, GABRD, GABRE, GABRG1, GABRG2, GABRG3, GABRP, GABRQ, TSPO	Benzodiazepine receptor agonist
Ly294002	22.5844	BRD-K02637541	celecoxib	Cyclooxygenase inhibitor	PTGS2, CA12, CASP3, CYP2C19, PDPK1	Cyclooxygenase inhibitor
Ly294002	22.5604	BRD-K21936341	oxotremorine	Acetylcholine receptor agonist	CHRM2, CHRM1, CHRM3, CHRM4	Acetylcholine receptor agonist, Cholinergic receptor agonist
Ly294002	22.5382	BRD-K81062487	taurocholic-acid	Bile acid	CEL, FXR, NR1H4, FABP6, SLCO1C1	Bile acid
Ly294002	22.497	BRD-K17896185	FIT	Opioid receptor agonist	OPRD1	Opioid receptor agonist
Ly294002	22.4746	BRD-K19796430	erismodegib	Smoothened receptor antagonist	SMO	Smoothened receptor antagonist
Ly294002	22.4736	BRD-A13650332	flucloxacillin	Bacterial cell wall synthesis inhibitor		Bacterial cell wall synthesis inhibitor
Ly294002	22.4464	BRD-A09533288	verapamil	Calcium channel blocker	CACNA1C, CACNA1D, CACNA1G, CACNA1S, CACNA1A, CACNA1B, CACNA1F, CACNA1I, CACNB1, CACNB2, CACNB3, CACNB4, CYP2C8, CYP2E1, CYP3A4, CYP3A5, CYP3A7, DRD2, KCNA10, KCNA7, KCNH2, KCNJ11, NALCN, SCN5A, SLC29A4, SLC6A4	Calcium channel blocker
Ly294002	22.3619	BRD-K06895174	cisapride	Serotonin receptor agonist	HTR4, KCNH2, CYP2B6, CYP2C8, CYP3A5, CYP3A7, HTR2A, HTR3A	Serotonin receptor agonist
Ly294002	22.3565	BRD-K29555132	arachidonamide	Cannabinoid receptor agonist	CNR1, CNR2	Cannabinoid receptor agonist
Ly294002	22.323	BRD-K17894950	indirubin	-	CDK1, CDK5, CCNE1, CDK2, CDK4, CDK5R1, CDK9, GSK3A, GSK3B, LCK, LRRK1, LRRK2
Ly294002	22.2996	BRD-K47936004	piribedil	Dopamine receptor agonist	DRD2, DRD3, ADRA1A, ADRA2A, ADRA2C, DRD4, HTR1A, HTR2B	Dopamine receptor agonist
Ly294002	22.2458	BRD-K28029915	dolasetron	Serotonin receptor antagonist	HTR3A	Serotonin receptor antagonist
Ly294002	22.2416	BRD-K52172416	anastrozole	Aromatase inhibitor	CYP19A1	Aromatase inhibitor
Ly294002	22.2071	BRD-A10303790	talampicillin	Bacterial cell wall synthesis inhibitor		Bacterial cell wall synthesis inhibitor
Ly294002	22.1621	BRD-K86958018	olvanil	TRPV agonist	TRPV1, CNR1, GPR119	TRPV agonist
Ly294002	22.1613	BRD-K25875056	SC-9	Protein tyrosine kinase activator		Protein tyrosine kinase activator
Ly294002	22.142	BRD-K90885812	propantheline	Acetylcholine receptor antagonist	CHRM1, CHRM2, CHRM3, CHRM4	Acetylcholine receptor antagonist
Ly294002	22.1404	BRD-A19661776	mianserin	Serotonin receptor antagonist	HTR2A, HTR2C, ADRA1A, ADRA1B, ADRA1D, HRH1, HTR2B, HTR6, HTR7, ADRA2A, ADRA2B, ADRA2C, DRD1, DRD2, DRD3, DRD5, HRH2, HRH4, HTR1A, HTR1F, OPRK1, SLC6A2, SLC6A3, SLC6A4	Serotonin receptor antagonist
Ly294002	22.1391	BRD-A11605036	thiocolchicoside	GABA receptor antagonist	GABRA1, GABRB2, GABRG2, GLRA1, GLRB	GABA receptor antagonist
Ly294002	22.1221	BRD-K92817986	BJM-CSC-19	MEK inhibitor		MEK inhibitor
Ly294002	22.0882	BRD-K73838513	cinacalcet	Calcium channel activator	CASR	Calcium channel activator
Ly294002	22.0867	BRD-K70301876	escitalopram	Selective serotonin reuptake inhibitor (SSRI)	SLC6A4, ADRA1A, CHRM1, CYP2C19, HRH1, SLC6A2, SLC6A3	Selective serotonin reuptake inhibitor (SSRI)
Ly294002	22.0498	BRD-K79602928	metformin	Insulin sensitizer	ACACB, INS, PRKAB1	Insulin sensitizer
Ly294002	21.9939	BRD-A14574269	UB-165	Acetylcholine receptor agonist	CHRNA3, CHRNA4, CHRNB2	Acetylcholine receptor agonist
Ly294002	21.9301	BRD-A35623999	CGP-37157	L-type calcium channel blocker	SLC8A1	L-type calcium channel blocker, Mitochondrial Na+/Ca2+ exchanger antagonist, Sodium/calcium exchange inhibitor
Ly294002	21.897	BRD-K93880783	stavudine	DNA directed DNA polymerase inhibitor		DNA directed DNA polymerase inhibitor, Reverse transcriptase inhibitor
Ly294002	21.8493	BRD-K52512893	SC-19220	Prostanoid receptor antagonist	PTGER1	Prostanoid receptor antagonist
Ly294002	21.8478	BRD-K04185004	oxybuprocaine	Local anesthetic	SCN10A	Local anesthetic
Ly294002	21.8477	BRD-K03384561	roquinimex	Angiogenesis inhibitor		Angiogenesis inhibitor, TNF production inhibitor
Ly294002	21.8471	BRD-K38305202	domperidone	Dopamine receptor antagonist	DRD2, DRD3, ABCG2, CYP3A5	Dopamine receptor antagonist
Ly294002	21.847	BRD-K39983086	loteprednol	Glucocorticoid receptor agonist	NR3C1	Glucocorticoid receptor agonist, Phospholipase inhibitor
Ly294002	21.8275	BRD-K26863634	BIX-01338	Histone lysine methyltransferase inhibitor		Histone lysine methyltransferase inhibitor
Ly294002	21.7719	BRD-K67277431	picotamide	Thromboxane receptor antagonist	TBXA2R, TBXAS1	Thromboxane receptor antagonist, Thromboxane synthase inhibitor
Ly294002	21.7525	BRD-K34014345	naproxol	Anti-inflammatory	PTGS1, PTGS2	Anti-inflammatory
Ly294002	21.743	BRD-K23335153	AMN-082	Glutamate receptor modulator	GRM7	Glutamate receptor modulator, Glutamate receptor positive allosteric modulator
Ly294002	21.7426	BRD-K41260949	valproic-acid	HDAC inhibitor	ABAT, HDAC1, SCN1A, SCN3A, ACADSB, ALDH5A1, HDAC2, HDAC9, OGDH, SCN10A, SCN11A, SCN1B, SCN2A, SCN2B, SCN3B, SCN4A, SCN4B, SCN5A, SCN7A, SCN8A, SCN9A	HDAC inhibitor
Ly294002	21.7285	BRD-K33312228	halometasone	Glucocorticoid receptor agonist	NR3C1	Glucocorticoid receptor agonist
Ly294002	21.698	BRD-K89046952	ciclacillin	Bacterial cell wall synthesis inhibitor		Bacterial cell wall synthesis inhibitor
Ly294002	21.6794	BRD-A00100033	nifurtimox	DNA inhibitor		DNA inhibitor
Ly294002	21.6641	BRD-K54529596	captopril	ACE inhibitor	ACE, LTA4H, MMP2, MMP9	ACE inhibitor
Ly294002	21.6432	BRD-K33396764	alpha-linolenic-acid	Omega 3 fatty acid stimulant	ELOVL4, FADS1, FADS2, FFAR1, FFAR4, PTGS2, SLC8A1, TRPV1	Omega 3 fatty acid stimulant
Ly294002	21.6424	BRD-K39462424	dexchlorpheniramine	Histamine receptor antagonist		Histamine receptor antagonist
Ly294002	21.6401	BRD-A49370193	RO-60-0175	Serotonin receptor agonist	HTR2C, HTR2A, HTR2B	Serotonin receptor agonist
Ly294002	21.5974	BRD-K86873305	piperacillin	Bacterial cell wall synthesis inhibitor		Bacterial cell wall synthesis inhibitor
Ly294002	21.5906	BRD-K72093121	vidarabine	Antiviral	ADCY5	Antiviral
Ly294002	21.5727	BRD-K70241288	L-692585	Growth hormone releasing peptide ligand agonist	GH1, GHSR	Growth hormone releasing peptide ligand agonist
Ly294002	21.557	BRD-K67445247	flurofamide	Urease inhibitor		Urease inhibitor
Ly294002	21.5465	BRD-A03623303	metoprolol	Adrenergic receptor antagonist	ADRB1, ADRB2	Adrenergic receptor antagonist
Ly294002	21.5361	BRD-K47631482	bromhexine	Mucolytic agent		Mucolytic agent
Ly294002	21.5191	BRD-K45401373	betulinic-acid	Apoptosis stimulant	CASP3, CASP8, GPBAR1, TOP1	Apoptosis stimulant, Caspase activator, Diacylglycerol O acyltransferase inhibitor, HIV integrase inhibitor, NFkB pathway activator, NFkB pathway inhibitor, SARS coronavirus 3C-like protease inhibitor, Topoisomerase inhibitor
Ly294002	21.3874	BRD-K52397688	amperozide	Dopamine receptor antagonist	HTR2A, DRD2, FAAH	Dopamine receptor antagonist
Ly294002	21.3385	BRD-K15402119	huperzine-a	Acetylcholinesterase inhibitor	ACHE	Acetylcholinesterase inhibitor
Ly294002	21.3377	BRD-A78877355	nefopam	Cyclooxygenase inhibitor		Cyclooxygenase inhibitor
Ly294002	21.3315	BRD-A71009679	KUC103420N	-666		-666
Ly294002	21.232	BRD-K76908866	CP-724714	EGFR inhibitor	ERBB2	EGFR inhibitor, Receptor tyrosine protein kinase inhibitor, Tyrosine kinase inhibitor
Ly294002	21.191	BRD-K63874012	thioperamide	Histamine receptor antagonist	HRH3, HRH4	Histamine receptor antagonist
Ly294002	21.1509	BRD-A74904029	EI-231	Casein kinase inhibitor	CSNK2A1, CSNK2A2, CSNK2B	Casein kinase inhibitor
Ly294002	21.1061	BRD-K36616567	doxepin	Histamine receptor antagonist	HRH1, HRH2, SLC6A2, SLC6A4, ADRA1A, ADRA1B, ADRA1D, ADRA2A, ADRA2B, ADRA2C, CHRM1, CHRM2, CHRM3, CHRM4, CHRM5, CYP2C19, DRD2, HRH4, HTR1A, HTR2A, HTR2B, HTR2C, HTR6, KCNH2, SLC6A3	Histamine receptor antagonist
Ly294002	21.0639	BRD-K07507905	BRL-37344	Adrenergic receptor agonist	ADRB3, ADRB1, ADRB2	Adrenergic receptor agonist
Ly294002	21.0621	BRD-K07872006	BRD-K07872006	-
Ly294002	20.9963	BRD-A22783572	vinblastine	-	TUBB, JUN, TUBA1A, TUBD1, TUBE1, TUBG1
Ly294002	20.9954	BRD-K24023109	diltiazem	-	CACNA1C, CACNA1S, CACNA2D1, CACNG1, CYP3A5, CYP3A7, HTR3A, KCNA5
Ly294002	20.8562	BRD-A54487287	cortisone	Glucocorticoid receptor agonist	NR3C1	Glucocorticoid receptor agonist
Ly294002	20.8026	BRD-K05977355	fluconazole	Sterol demethylase inhibitor	CYP3A5, CYP3A7	Sterol demethylase inhibitor
Ly294002	20.7603	BRD-A27143604	DPN	Estrogen receptor agonist	ESR2	Estrogen receptor agonist
Ly294002	20.7361	BRD-K39256324	rottlerin	-	KCNH2, PRKCD, TGM2
Ly294002	20.7213	BRD-K90976994	dehydrocholic-acid	Bile acid		Bile acid
Ly294002	20.7074	BRD-K05528470	L-745870	Dopamine receptor antagonist	DRD4, DRD1, DRD2, DRD3, HTR1A, HTR2A, HTR6, HTR7	Dopamine receptor antagonist
Ly294002	20.6749	BRD-K65814004	diphenyleneiodonium	Nitric oxide synthase inhibitor	ALDH1A2, ALDH2, ALDH5A1, ALDH7A1, NOX3, XDH	Nitric oxide synthase inhibitor
Ly294002	20.6556	BRD-A93048969	BRD-A93048969	-	CHRM2, CHRM1, CHRM3, CHRM4, CHRM5, SI
Ly294002	20.6428	BRD-K06926592	tretinoin	Retinoid receptor agonist	RARG, RORB, ALDH1A1, ALDH1A2, GPRC5A, NR0B1, NR2C2, PPARD, RARA, RARB, RARRES1, RORC, RXRB, RXRG	Retinoid receptor agonist, Retinoid receptor ligand
Ly294002	20.6329	BRD-K50422030	clomethiazole	GABA receptor antagonist	GABRA1	GABA receptor antagonist, GABA receptor modulator
Ly294002	20.6133	BRD-A81795050	U-18666A	Oxidosqualene cyclase inhibitor		Oxidosqualene cyclase inhibitor
Ly294002	20.5934	BRD-A20527803	IB-MECA	-	ADORA3, ADORA1, ADORA2A, ADORA2B
Ly294002	20.5696	BRD-K00610438	altanserin	Serotonin receptor antagonist	HTR2A, HTR2C	Serotonin receptor antagonist
Ly294002	20.5545	BRD-K59574735	ubenimex	Leukotriene inhibitor	LTA4H, ANPEP, RNPEP	Leukotriene inhibitor
Ly294002	20.4853	BRD-K07237224	moclobemide	Monoamine oxidase inhibitor	MAOA, CYP2C19, MAOB	Monoamine oxidase inhibitor
Ly294002	20.4827	BRD-K82561139	ricinine	Casein kinase inhibitor		Casein kinase inhibitor
Ly294002	20.4627	BRD-K43290182	Ro-04-6790	Serotonin receptor antagonist	HTR6	Serotonin receptor antagonist
Ly294002	20.4321	BRD-A34255068	rolipram	Phosphodiesterase inhibitor	PDE4A, PDE4B, PDE4D, PDE4C, PDE5A	Phosphodiesterase inhibitor, Interleukin receptor antagonist
Ly294002	20.4313	BRD-A83695761	chromanol	Potassium channel blocker		Potassium channel blocker
Ly294002	20.4209	BRD-K49372556	mofezolac	Cyclooxygenase inhibitor		Cyclooxygenase inhibitor
Ly294002	20.3706	BRD-K96271548	coumaric-acid	Antioxidant		Antioxidant
Ly294002	20.2748	BRD-K45446451	JZL-184	Monoacylglucerol lipase inhibitor	MGLL	Monoacylglucerol lipase inhibitor
Ly294002	20.2567	BRD-K97564742	mepyramine	Histamine receptor antagonist	HRH1	Histamine receptor antagonist
Ly294002	20.2396	BRD-K57011718	UK-356618	Metalloproteinase inhibitor	MMP3, MMP13, MMP14, MMP2, MMP9	Metalloproteinase inhibitor
Ly294002	20.1524	BRD-A41995253	brucine	Glycine receptor antagonist	CHRM1, CHRM2, CHRM3, CHRM4, CHRM5	Glycine receptor antagonist
Ly294002	20.1218	BRD-A56359832	zileuton	Leukotriene inhibitor	ALOX5	Leukotriene inhibitor, Lipoxygenase inhibitor
Ly294002	20.1196	BRD-K61401890	deguelin	NADH-ubiquinone oxidoreductase (Complex I) inhibitor	AKT1, PTGS2	NADH-ubiquinone oxidoreductase (Complex I) inhibitor
Ly294002	20.0768	BRD-K37447567	hydrocotarnine	Opioid receptor antagonist		Opioid receptor antagonist
Ly294002	20.071	BRD-K12932420	YM-976	Phosphodiesterase inhibitor	PDE4A, PDE4B, PDE4C, PDE4D, TNF	Phosphodiesterase inhibitor
Ly294002	20.0415	BRD-A79903587	tegafur	Thymidylate synthase inhibitor	TYMS	Thymidylate synthase inhibitor
Ly294002	20.0136	BRD-K14993104	bemegride	Chemoreceptor agonist	GABRA1	Chemoreceptor agonist
Ly294002	19.988	BRD-A35511923	L-803087	Somatostatin receptor agonist	SSTR4	Somatostatin receptor agonist
Ly294002	19.9495	BRD-K87932577	CDK1-5-inhibitor	CDK inhibitor	CDK1, CDK5, GSK3B	CDK inhibitor, Glycogen synthase kinase inhibitor
Ly294002	19.9494	BRD-K46424862	hymecromone	Monoamine oxidase inhibitor	MAOA	Monoamine oxidase inhibitor
Ly294002	19.9271	BRD-A76528577	vincristine	-	TUBB, TUBA4A
Ly294002	19.9182	BRD-A44780397	mifepristone	Glucocorticoid receptor antagonist	PGR, NR3C1, AR, CYP2B6, CYP2C8, CYP3A5, CYP3A7, NR1I2	Glucocorticoid receptor antagonist, Progesterone receptor antagonist
Ly294002	19.9086	BRD-A13084692	troglitazone	Insulin sensitizer	PPARG, ACSL4, AKR1B1, CCL2, CYP3A4, ESRRA, ESRRG, INS, SERPINE1, SLC29A1, TRPM3	Insulin sensitizer, PPAR receptor agonist
Ly294002	19.8808	BRD-K84639753	safinamide	Dopamine uptake inhibitor	MAOB, SLC6A3	Dopamine uptake inhibitor, Glutamate inhibitor, Monoamine oxidase inhibitor
Ly294002	19.8733	BRD-A61599461	BRD-A61599461	-	TSHR
Ly294002	19.8677	BRD-A50157456	terbutaline	Adrenergic receptor agonist	ADRB2	Adrenergic receptor agonist
Ly294002	19.8473	BRD-A64227845	SKF-77434	Dopamine receptor agonist	DRD1	Dopamine receptor agonist
Ly294002	19.8092	BRD-A79981887	midodrine	Adrenergic receptor agonist	ADRA1A, ADRA1B, ADRA1D	Adrenergic receptor agonist
Ly294002	19.7828	BRD-K12762134	XAV-939	Tankyrase inhibitor	TNKS, TNKS2	Tankyrase inhibitor
Ly294002	19.7807	BRD-K62982419	cilomilast	Phosphodiesterase inhibitor	PDE4A, PDE4B, PDE4D, IL12A, IL12B, IL1B, PDE4C, TNF	Phosphodiesterase inhibitor
Ly294002	19.7384	BRD-K51095933	estropipate	-	ESR1, ESR2
Ly294002	19.7343	BRD-A07395371	esmolol	Adrenergic receptor antagonist	ADRB1	Adrenergic receptor antagonist
Ly294002	19.7225	BRD-K57545991	enalapril	-	ACE
Ly294002	19.7202	BRD-A59215453	lobelanidine	Acetylcholine receptor antagonist	SLC18A2, CHRNA10, CHRNA4, CHRNA9, CHRNB2, OPRM1	Acetylcholine receptor antagonist, Dopamine receptor modulator, Opioid receptor antagonist, Vesicular monoamine transporter ligand
Ly294002	19.6992	BRD-A35338386	NECA	Adenosine receptor agonist	ADORA1, ADORA2A, ADORA2B, ADORA3, HSP90B1	Adenosine receptor agonist
Ly294002	19.6987	BRD-K16336526	capsaicin	TRPV agonist	TRPV1, CFTR, ENOX2	TRPV agonist
Ly294002	19.678	BRD-K02227374	milnacipran	Serotonin reuptake inhibitor	SLC6A2, SLC6A4, GRIN1, GRIN2A, GRIN2B, GRIN2C, GRIN2D, GRIN3A, GRIN3B	Serotonin reuptake inhibitor
Ly294002	19.6678	BRD-K68341547	W-9	Calmodulin antagonist	CALM2	Calmodulin antagonist
Ly294002	19.6389	BRD-K08924299	palonosetron	Serotonin receptor antagonist	HTR3A	Serotonin receptor antagonist
Ly294002	19.6042	BRD-K98769987	flumazenil	Benzodiazepine receptor antagonist	GABRA1, GABRA2, GABRA3, GABRA5, GABRA4, GABRA6, GABRB1, GABRB2, GABRB3, GABRD, GABRE, GABRG1, GABRG2, GABRG3, GABRP, GABRQ	Benzodiazepine receptor antagonist
Ly294002	19.5484	BRD-K32696739	noreleagnine	Monoamine oxidase inhibitor	ADRA2A, ADRA2B, ADRA2C, HTR2A, MAOA, MAOB	Monoamine oxidase inhibitor, Serotonin receptor agonist
Ly294002	19.5182	BRD-K80396088	gliquidone	Sulfonylurea	ABCC8, KCNJ10, KCNJ11, KCNJ8	Sulfonylurea
Ly294002	19.5036	BRD-A17448384	beclometasone	Glucocorticoid receptor agonist	NR3C1, CYP3A5, GPR97, SERPINA6	Glucocorticoid receptor agonist
Ly294002	19.4993	BRD-A19736161	ondansetron	Serotonin receptor antagonist	HTR3A, CYP2D6, CYP3A5, HTR1A, HTR1B, HTR3B, HTR4, OPRM1	Serotonin receptor antagonist
Ly294002	19.4764	BRD-K81521265	dicyclohexylurea	Epoxide hydolase inhibitor	EPHX2	Epoxide hydolase inhibitor
Ly294002	19.4599	BRD-A39172021	ampiroxicam	Cyclooxygenase inhibitor	PTGS1, PTGS2	Cyclooxygenase inhibitor
Ly294002	19.4592	BRD-K15025317	BAY-11-7821	NFkB pathway inhibitor	RELA	NFkB pathway inhibitor
Ly294002	19.445	BRD-K00206590	P-1075	ATP channel activator	KCNJ8	ATP channel activator, Potassium channel activator
Ly294002	19.422	BRD-K79511609	BRD-K79511609	-	ADORA1, ADORA2A, ADORA2B
Ly294002	19.4098	BRD-K40782193	QX-222	Sodium channel blocker		Sodium channel blocker
Ly294002	19.4088	BRD-K08619838	tremorine	Acetylcholine receptor agonist		Acetylcholine receptor agonist
Ly294002	19.365	BRD-K94919853	10H-phenothiazin-10-yl)(p-tolyl)methanone	Butyrylcholinesterase inhibitor	BCHE	Butyrylcholinesterase inhibitor
Ly294002	19.3474	BRD-K77695569	tiabendazole	Angiogenesis inhibitor		Angiogenesis inhibitor
Ly294002	19.3462	BRD-K74212935	ergocryptine	Dopamine agonist		Dopamine agonist
Ly294002	19.3395	BRD-K71823332	epothilone-a	Microtubule stabilizing agent		Microtubule stabilizing agent
Ly294002	19.3218	BRD-A23723433	paclitaxel	-	TUBB, NR1I2, ABCB1, BCL2, CYP2C8, MAP2, MAP4, MAPT, TLR4, TUBB1
Ly294002	19.319	BRD-K76775527	nimesulide	Cyclooxygenase inhibitor	PTGS2, LTF, PLA2G2E, PTGS1	Cyclooxygenase inhibitor
Ly294002	19.3025	BRD-K66782112	BRD-K66782112	Histamine receptor antagonist	HRH2	Histamine receptor antagonist
Ly294002	19.3004	BRD-K10670311	sulfasalazine	Antirheumatic	PTGS1, PTGS2, ACAT1, ALOX5, CHUK, IKBKB, PLA2G1B, PPARG, SLC46A1, SLC7A11, TBXAS1	Antirheumatic, NFkB pathway inhibitor
Ly294002	19.2396	BRD-K85266041	DNQX	Glutamate receptor antagonist	GRIA1, GRIA2, GRIK1, GRIN1, GRIN2A, GRIN2B	Glutamate receptor antagonist
Ly294002	19.1647	BRD-A02710418	meptazinol	Opioid receptor agonist	BCHE	Opioid receptor agonist
Ly294002	19.1639	BRD-K65261396	tacrolimus	-	FKBP1A, CYP3A5, CYP3A7
Ly294002	19.1488	BRD-A31801025	formestane	Aromatase inhibitor	CYP19A1	Aromatase inhibitor
Ly294002	19.1417	BRD-A87479750	tenidap	Cyclooxygenase inhibitor	ALOX5, KCNJ4, PTGS1	Cyclooxygenase inhibitor
Ly294002	19.1293	BRD-A76093993	cromakalim	Potassium channel activator	KCNJ8, ABCC9, KCNJ5	Potassium channel activator
Ly294002	19.1264	BRD-K80738081	resveratrol	Cytochrome P450 inhibitor	PTGS1, PTGS2, SIRT1, APOA1, BACE1, CSNK2A1, MAOA, NQO2, SCN5A, TXNRD1, TXNRD2, XDH	Cytochrome P450 inhibitor, SIRT activator
Ly294002	19.1105	BRD-K63343048	orlistat	Lipase inhibitor	PNLIP, DAGLA, FASN, LIPF, CNR1, DAGLB	Lipase inhibitor
Ly294002	19.0993	BRD-A74269027	isoxsuprine	-	ADRB2
Ly294002	19.0979	BRD-K76617868	fasudil	Rho associated kinase inhibitor	ROCK1, ROCK2, PKIA, PRKACA	Rho associated kinase inhibitor
Ly294002	19.0856	BRD-A28422330	BRD-A28422330	-
Ly294002	19.0592	BRD-K30990140	FR-122047	Cyclooxygenase inhibitor		Cyclooxygenase inhibitor
Ly294002	19.0095	BRD-K59633790	VU-0420363-1	SARS coronavirus 3C-like protease inhibitor		SARS coronavirus 3C-like protease inhibitor
Ly294002	19.0076	BRD-K94353609	fluocinolone	Glucocorticoid receptor agonist	NR3C1, SERPINA6	Glucocorticoid receptor agonist, Corticosteroid agonist
Ly294002	18.9878	BRD-K01663662	diphenidol	Acetylcholine receptor agonist	CHRM1, CHRM3, CHRM4, CHRM2	Acetylcholine receptor agonist
Ly294002	18.9724	BRD-K78883024	BRD-K78883024	-	NPSR1
Ly294002	18.9438	BRD-A83081521	finasteride	-	SRD5A2, SRD5A1, AKR1D1, AR
Ly294002	18.923	BRD-A41555725	chlortetracycline	Protein synthesis inhibitor		Protein synthesis inhibitor
Ly294002	18.8948	BRD-A57382968	piroxicam	Cyclooxygenase inhibitor	PTGS2, PTGS1	Cyclooxygenase inhibitor
Ly294002	18.8938	BRD-K40656405	L-165041	PPAR receptor agonist	PPARD	PPAR receptor agonist
Ly294002	18.874	BRD-K60476892	YC-1	Guanylyl cyclase activator	HIF1A, GUCY1A2, GUCY1A3, GUCY1B3	Guanylyl cyclase activator
Ly294002	18.8661	BRD-A92670106	tocainide	Sodium channel blocker	SCN5A	Sodium channel blocker
Ly294002	18.8585	BRD-K42125900	docetaxel	-	TUBB, BCL2, MAP2, MAP4, MAPT, NR1I2, TUBB1
Ly294002	18.8269	BRD-K19309090	SR-95639A	Acetylcholine receptor agonist	CHRM1	Acetylcholine receptor agonist
Ly294002	18.7778	BRD-K66615216	moxifloxacin	Bacterial DNA gyrase inhibitor	TOP2A	Bacterial DNA gyrase inhibitor
Ly294002	18.7714	BRD-K13872703	BRD-K13872703	-	ANO1, CLCN6, CLCN7, CLCNKA, CLCNKB, P2RY2
Ly294002	18.7604	BRD-K07888107	depudecin	HDAC inhibitor	HDAC1, HDAC2	HDAC inhibitor
Ly294002	18.7129	BRD-A56245458	reichstein	Androgen receptor antagonist	AR	Androgen receptor antagonist
Ly294002	18.7127	BRD-K20168484	BRD-K20168484	-	ALOX5AP
Ly294002	18.7079	BRD-K65910366	KUC103904N	-666		-666
Ly294002	18.6882	BRD-A75552914	isoxicam	Cyclooxygenase inhibitor	PTGS1, PTGS2	Cyclooxygenase inhibitor
Ly294002	18.6564	BRD-K18574842	nafcillin	Bacterial cell wall synthesis inhibitor	CYP3A4	Bacterial cell wall synthesis inhibitor
Ly294002	18.6049	BRD-A59174698	ritodrine	Adrenergic receptor agonist	ADRB2	Adrenergic receptor agonist
Ly294002	18.5754	BRD-K86600316	RS-79948	Adrenergic receptor antagonist		Adrenergic receptor antagonist
Ly294002	18.4857	BRD-K50398167	meclofenamic-acid	Cyclooxygenase inhibitor	PTGS1, PTGS2, ALOX5, CNR1, KCNQ2, KCNQ3	Cyclooxygenase inhibitor, Prostanoid receptor antagonist
Ly294002	18.4725	BRD-A30590053	MR-16728	Acetylcholine release enhancer		Acetylcholine release enhancer, Acetylcholine release stimulant
Ly294002	18.4649	BRD-K82746043	navitoclax	BCL inhibitor	BCL2, BCL2L1, BCL2L2	BCL inhibitor
Ly294002	18.4534	BRD-K13810148	givinostat	HDAC inhibitor	HDAC2, HDAC1, HDAC3, HDAC4, HDAC5, HDAC6, HDAC7, HDAC8, HDAC9, IL1B, IL1R2, IL6R, TNF	HDAC inhibitor
Ly294002	18.447	BRD-A36707673	hydroxycholesterol	LXR agonist	ABCA1, NR1H2, NR1H3	LXR agonist
Ly294002	18.4354	BRD-K20920669	cromoglicic-acid	Immunosuppressant	KCNMA1, S100P	Immunosuppressant
Ly294002	18.3541	BRD-K38197229	bumetanide	Solute carrier family member inhibitor	SLC12A1, SLC12A2, CFTR, GPR35, SLC12A4, SLC12A5	Solute carrier family member inhibitor
Ly294002	18.3305	BRD-K31484631	rifabutin	-	CYP3A4, HSP90AA1, HSP90B1
Ly294002	18.3304	BRD-K92758126	gibberellic-acid	NFkB pathway inhibitor	AADACL2	NFkB pathway inhibitor
Ly294002	18.2284	BRD-A26334849	propafenone	Antiarrhythmic	KCNH2, SCN5A, ADRB1, ADRB2, KCNA5, KCNK2, KCNK3	Antiarrhythmic
Ly294002	18.2228	BRD-K29905972	axitinib	PDGFR receptor inhibitor	KDR, FLT1, FLT4, CSF1, CYP2C19, CYP3A5, KIT, PDGFRB, PLK4	PDGFR receptor inhibitor, VEGFR inhibitor
Ly294002	18.2207	BRD-K14048378	BRD-K14048378	-	S1PR3
Ly294002	18.2192	BRD-K89923877	scopolamine	-	CHRM2, CHRM1, CHRM3, CHRM4, CHRM5, SI
Ly294002	18.1786	BRD-A70461345	naloxone	-	OPRM1, OPRK1, OPRD1, CREB1, ESR1, TLR4
Ly294002	18.1692	BRD-K28346421	rifapentine	RNA polymerase inhibitor	CYP2C8, CYP3A4	RNA polymerase inhibitor
Ly294002	18.1666	BRD-A71262238	nafadotride	Dopamine receptor antagonist	DRD3, DRD2, HTR1A	Dopamine receptor antagonist
Ly294002	18.1606	BRD-K44353683	nateglinide	Insulin secretagogue	ABCC8, KCNJ11, CYP3A4, INS, KCNJ10, PPARG	Insulin secretagogue
Ly294002	18.0506	BRD-A39522003	OMDM-2	FAAH inhibitor	GPR119	FAAH inhibitor
Ly294002	18.0335	BRD-K18816859	L-694247	Serotonin receptor agonist	HTR1D, HTR1A, HTR1B	Serotonin receptor agonist
Ly294002	18.0268	BRD-A50311610	meclozine	CAR agonist	NR1I3, HRH1	CAR agonist
Ly294002	18.0151	BRD-K49404994	levetiracetam	Calcium channel blocker	SV2A, CACNA1B, SCN1A	Calcium channel blocker
Ly294002	18.0042	BRD-K61496577	flumetasone	-	NR3C1, PLA2G1B
Ly294002	17.9965	BRD-A70083328	secnidazole	Acetylcholinesterase inhibitor		Acetylcholinesterase inhibitor, Microtubule inhibitor, Antiprotozoal
Ly294002	17.9803	BRD-K91442916	CAM-9-026	Membrane metalloendopeptidase inhibitor		Membrane metalloendopeptidase inhibitor
Ly294002	17.9803	BRD-K05104363	PD-184352	MEK inhibitor	MAP2K1, MAP2K2, MAP3K1, MAP3K2	MEK inhibitor
Ly294002	17.9795	BRD-K27710560	splitomycin	SIRT inhibitor	SIRT1, SIRT2	SIRT inhibitor
Ly294002	17.9191	BRD-K47693913	evoxine	Furoquinoline alkaloid		Furoquinoline alkaloid
Ly294002	17.8759	BRD-A66395008	parthenolide	-	ADIPOR2, IKBKB, RELA
Ly294002	17.8484	BRD-K59650319	YM-298198	Glutamate receptor antagonist	GRM1	Glutamate receptor antagonist
Ly294002	17.792	BRD-A23226398	estradiol	-	ESR1, ESR2, NR1I2, CYP2B6, CYP2C19, CYP2C8, CYP2E1, CYP3A5, CYP3A7, GPER1, KCNMA1
Ly294002	17.7838	BRD-A00993607	alprenolol	Adrenergic receptor antagonist	ADRB1, ADRB2, HTR1A	Adrenergic receptor antagonist
Ly294002	17.653	BRD-K82164249	andarine	Androgen receptor modulator	AR	Androgen receptor modulator
Ly294002	17.6127	BRD-K69470111	montelukast	-	CYSLTR1, ALOX5, CYP2C8
Ly294002	17.6041	BRD-K52640952	BRD-K52640952	-	TOP1
Ly294002	17.5575	BRD-A63667919	methylergometrine	Dopamine receptor antagonist	DRD1, HTR1E, HTR1F, HTR2A, HTR2B, HTR2C	Dopamine receptor antagonist, Serotonin receptor antagonist
Ly294002	17.5363	BRD-A02189320	met-leu-phe	-666		-666
Ly294002	17.5244	BRD-K73999723	telmisartan	Angiotensin receptor antagonist	AGTR1, PPARG, CYP2C19, CYP2J2, PPARA	Angiotensin receptor antagonist
Ly294002	17.519	BRD-K38055836	etamivan	Respiratory stimulant		Respiratory stimulant
Ly294002	17.4836	BRD-A96485169	EBPC	Aldose reductase inhibitor	AKR1B1	Aldose reductase inhibitor
Ly294002	17.4633	BRD-K63979671	etifenin	Compound used in hepatobiliary scans of the liver		Compound used in hepatobiliary scans of the liver
Ly294002	17.461	BRD-K82255054	propofol	GABA receptor agonist	CYP2B6, FAAH, GABRA1, GABRA2, GABRA3, GABRA4, GABRA5, GABRA6, GABRB1, GABRB2, GABRB3, GABRD, GABRE, GABRG1, GABRG2, GABRG3, GABRP, GABRQ, SCN2A, SCN4A, TRPV1	GABA receptor agonist
Ly294002	17.4506	BRD-A26032986	zaldaride	Calmodulin antagonist	CALM1	Calmodulin antagonist
Ly294002	17.4152	BRD-K46862739	metyrapone	Cytochrome P450 inhibitor	CYP11B1, HSD11B1, NR3C2	Cytochrome P450 inhibitor
Ly294002	17.4039	BRD-K24538644	KUC104502N	-666	OPRK1	-666
Ly294002	17.3916	BRD-K42098891	protriptyline	Tricyclic antidepressant	SLC6A2, SLC6A4	Tricyclic antidepressant
Ly294002	17.3727	BRD-K15891719	tenofovir	Reverse transcriptase inhibitor		Reverse transcriptase inhibitor, Cytochrome P450 inhibitor, DNA polymerase inhibitor, HIV integrase inhibitor
Ly294002	17.3243	BRD-A29437505	RWJ-21757	TLR agonist	TLR7	TLR agonist
Ly294002	17.3229	BRD-K25079130	avrainvillamide-analog-4	nucleophosmin inhibitor	NPM1	nucleophosmin inhibitor
Ly294002	17.2997	BRD-K53857191	risperidone	Dopamine receptor antagonist	DRD2, HTR2A, ADRA1A, ADRA1B, DRD3, HRH1, HTR1A, HTR1D, HTR2C, ADRA1D, ADRA2A, ADRA2B, ADRA2C, CYP3A5, DRD1, DRD4, HTR1B, HTR1E, HTR1F, HTR6, HTR7	Dopamine receptor antagonist, Serotonin receptor antagonist
Ly294002	17.2922	BRD-K49456190	prima-1-met	thioredoxin inhibitor	TP53	thioredoxin inhibitor
Ly294002	17.267	BRD-K76425766	BRD-K76425766	-
Ly294002	17.2668	BRD-K14693417	cinchonine	P-glycoprotein inhibitor	CYP2D6	P-glycoprotein inhibitor
Ly294002	17.2422	BRD-A07000685	hydrocortisone	Glucocorticoid receptor agonist	ANXA1, NOS2, NR3C1, NR3C2	Glucocorticoid receptor agonist
Ly294002	17.2381	BRD-K88849294	lobaric-acid	Tyrosine phosphatase inhibitor	PTPN1	Tyrosine phosphatase inhibitor
Ly294002	17.1995	BRD-K01095011	finasteride	5-alpha reductase inhibitor	SRD5A2, SRD5A1, AKR1D1, AR	5-alpha reductase inhibitor
Ly294002	17.1723	BRD-A89208012	BRD-A89208012	-	TBXA2R
Ly294002	17.1602	BRD-K62996583	lidoflazine	Calcium channel blocker	SCN1A, SCN3A, SLC29A1	Calcium channel blocker
Ly294002	17.1377	BRD-K71427192	BRD-K71427192	-	XIAP
Ly294002	17.1301	BRD-K78659596	MLN-2238	Proteasome inhibitor	PSMB1	Proteasome inhibitor
Ly294002	17.0957	BRD-K09900591	caffeic-acid	-	ALOX5, MIF, RELA, TNF
Ly294002	17.0447	BRD-K54708045	nTZDpa	PPAR receptor agonist	PPARG	PPAR receptor agonist
Ly294002	16.9641	BRD-K79930101	GW-583340	EGFR inhibitor	EGFR, ERBB2	EGFR inhibitor, ErbB2 inhibitor, Receptor tyrosine protein kinase inhibitor
Ly294002	16.8557	BRD-K20313525	rosmarinic-acid	GABA transaminase inhibitor	MCL1, TYR	GABA transaminase inhibitor
Ly294002	16.8455	BRD-K87226815	cycloserine	Bacterial cell wall synthesis inhibitor	GRIN1	Bacterial cell wall synthesis inhibitor
Ly294002	16.8362	BRD-A41630653	BRD-A41630653	-	SIGMAR1, CHRNA2, CHRNA3, CHRNA4, CHRNA7, CHRNB2, CHRNB4, CYBA, CYBB, CYP3A5, GRIN1, GRIN3A, NCF1, NCF2, NCF4, OPRD1, OPRK1, OPRM1, PGRMC1, RAC1, RAC2, SLC6A2, SLC6A4
Ly294002	16.7498	BRD-K10177585	PSB-11	Adenosine receptor antagonist	ADORA3, ADORA1, ADORA2A	Adenosine receptor antagonist
Ly294002	16.7009	BRD-K56700933	phenethyl-isothiocyanate	Antineoplastic	CYP2E1	Antineoplastic
Ly294002	16.6922	BRD-K55703048	latrepirdine	Glutamate receptor antagonist	HTR6, GRIN2B, HRH1	Glutamate receptor antagonist
Ly294002	16.6896	BRD-K59753975	vindesine	Tubulin inhibitor	TUBB, TUBB1	Tubulin inhibitor
Ly294002	16.6524	BRD-A28856712	tetryzoline	Adrenergic receptor agonist		Adrenergic receptor agonist
Ly294002	16.6504	BRD-K81528515	nilotinib	ABL inhibitor	ABL1, KIT, BCR, CYP2B6, CYP2C8, DDR1, DDR2, PDGFRA	ABL inhibitor, BCR-ABL kinase inhibitor
Ly294002	16.6438	BRD-M45964048	verteporfin	Photosensitizing agent		Photosensitizing agent
Ly294002	16.6347	BRD-K55301415	abiraterone	17,20 lyase inhibitor	CYP17A1, CYP11B1	17,20 lyase inhibitor, Androgen biosynthesis inhibitor, Cytochrome P450 inhibitor, Steroid sulfatase inhibitor
Ly294002	16.5709	BRD-A88080608	equilin	-	HSD17B1
Ly294002	16.5595	BRD-K00656370	6-aminochrysene	Transferase inhibitor		Transferase inhibitor
Ly294002	16.5086	BRD-A83892713	rifampicin	RNA polymerase inhibitor	NR1I2, ABCB1, CYP2B6, CYP2C19, CYP2C8, CYP3A4, CYP3A5, SLCO1A2, SLCO1B1, SLCO1B3	RNA polymerase inhibitor
Ly294002	16.4897	BRD-K33864865	LY-225910	CCK receptor antagonist	CCKBR	CCK receptor antagonist
Ly294002	16.4798	BRD-K64994968	progesterone	Progesterone receptor agonist	PGR, CYP17A1, NR3C2, CATSPER1, CATSPER2, CATSPER3, CATSPER4, CYP2C19, ESR1, OPRK1, TRPC5	Progesterone receptor agonist
Ly294002	16.473	BRD-K91696562	orantinib	FGFR inhibitor	PDGFRB, AURKA, AURKB, KDR, EGFR, FGFR1, FGFR2, PDGFRA, TBK1	FGFR inhibitor, VEGFR inhibitor, PDGFR receptor inhibitor
Ly294002	16.4341	BRD-A37837077	cyclazosin	Adrenergic receptor antagonist	ADRA1B, ADRA1A, ADRA1D	Adrenergic receptor antagonist
Ly294002	16.43	BRD-K35941380	methysergide	Serotonin receptor antagonist	HTR2C, HTR1B, HTR1E, HTR1F, HTR2A, HTR2B, HTR7, HTR1A, HTR1D, HTR5A, HTR6	Serotonin receptor antagonist
Ly294002	16.4243	BRD-A33711280	metixene	Acetylcholine receptor antagonist	CHRM5, CHRM1, CHRM2, CHRM3, CHRM4	Acetylcholine receptor antagonist
Ly294002	16.4127	BRD-K45479396	BP-554	Serotonin receptor agonist	HTR1A	Serotonin receptor agonist
Ly294002	16.3894	BRD-K08287586	butylparaben	DNA synthesis inhibitor		DNA synthesis inhibitor
Ly294002	16.3887	BRD-A79226577	tropisetron	-	HTR3A, GLRA1, GLRA2, GLRB, HTR4
Ly294002	16.3821	BRD-A81866333	CGS-21680	Adenosine receptor agonist	ADORA2A, ADORA1, ADORA2B, ADORA3	Adenosine receptor agonist
Ly294002	16.3545	BRD-K75089421	procainamide	Sodium channel blocker	SCN5A, DNMT1	Sodium channel blocker
Ly294002	16.3483	BRD-K31987754	oleylethanolamide	Cannabinoid receptor agonist	GPR119, CNR1, GPR55, KCND3, PPARA	Cannabinoid receptor agonist, Potassium channel blocker, Glucose dependent insulinotropic receptor agonist
Ly294002	16.3079	BRD-A46179541	doxapram	Potassium channel blocker	KCNK3, KCNK9	Potassium channel blocker
Ly294002	16.3016	BRD-K94841585	emodic-acid	Laxative		Laxative
Ly294002	16.2759	BRD-K10870738	CDC	Lipoxygenase inhibitor	ALOX12, ALOX5	Lipoxygenase inhibitor
Ly294002	16.24	BRD-K71103788	duloxetine	Serotonin reuptake inhibitor	SLC6A2, SLC6A4, SLC6A3, HTR2A, HTR2C, HTR6	Serotonin reuptake inhibitor, Norepinephrine reuptake inhibitor
Ly294002	16.2367	BRD-K87048468	RS-102221	Serotonin receptor antagonist	HTR2C, HTR2A, HTR2B	Serotonin receptor antagonist
Ly294002	16.2258	BRD-K93433262	alfacalcidol	Vitamin D receptor agonist	VDR, CYP27B1, CYP3A5	Vitamin D receptor agonist
Ly294002	16.2171	BRD-K04046242	equilin	Estrogen receptor agonist	HSD17B1	Estrogen receptor agonist
Ly294002	16.1835	BRD-K87991767	umbelliferone	Cyclooxygenase inhibitor	CA9, CA12, PTGS2	Cyclooxygenase inhibitor
Ly294002	16.1611	BRD-K01292756	pimozide	Dopamine receptor antagonist	DRD2, DRD3, CACNA1I, CALM1, HRH1, HTR1A, HTR2A, KCNA10, KCNH2	Dopamine receptor antagonist
Ly294002	16.1606	BRD-A82096673	KU-C103428N	CDC inhibitor	NFE2	CDC inhibitor, Rho associated kinase inhibitor
Ly294002	16.1345	BRD-A84389091	L-655708	GABA receptor inverse agonist	GABRA5, GABRA1, GABRA2, GABRA3, GABRG2	GABA receptor inverse agonist
Ly294002	16.0942	BRD-K67847053	guanabenz	Adrenergic receptor agonist	ADRA2A, ADRA2B, ADRA2C	Adrenergic receptor agonist
Ly294002	16.0693	BRD-K46384212	o-3M3FBS	phospholipase activator		phospholipase activator
Ly294002	16.0398	BRD-K88789588	letrozole	Aromatase inhibitor	CYP19A1	Aromatase inhibitor
Ly294002	15.9823	BRD-A04327189	synephrine	Adrenergic receptor agonist	ADRA1A	Adrenergic receptor agonist
Ly294002	15.9394	BRD-K99621550	tubocurarine	-	CHRNA2, HTR3A, ACHE, HTR3B, KCNN1, KCNN2, KCNN3, ZACN
Ly294002	15.9315	BRD-K92000912	AM-251	Cannabinoid receptor antagonist	CNR1, GPR18, GPR55	Cannabinoid receptor antagonist
Ly294002	15.9262	BRD-A95513702	androsta-1,4-dien-3,17-dione	Aromatase inhibitor	CYP19A1	Aromatase inhibitor
Ly294002	15.9236	BRD-K55677650	CO-101244	Ionotropic glutamate receptor antagonist	GRIN2B	Ionotropic glutamate receptor antagonist
Ly294002	15.9137	BRD-K89348303	ramipril	ACE inhibitor	ACE	ACE inhibitor
Ly294002	15.8935	BRD-K04414442	SB-222200	Tachykinin antagonist	TACR3	Tachykinin antagonist
Ly294002	15.8729	BRD-A24514565	warfarin	Vitamin K antagonist	VKORC1, CYP2C19, CYP2C8, CYP4F2	Vitamin K antagonist
Ly294002	15.8562	BRD-K04993501	cefixime	Bacterial cell wall synthesis inhibitor		Bacterial cell wall synthesis inhibitor
Ly294002	15.854	BRD-K29173907	isoflupredone	Glucocorticoid receptor agonist	NR3C1	Glucocorticoid receptor agonist
Ly294002	15.8513	BRD-K14880289	GW-501516	PPAR receptor agonist	PPARD, INS, PPARA	PPAR receptor agonist, Insulin sensitizer
Ly294002	15.8217	BRD-U01690642	acetyl-geranyl-cysteine	Isoprenylated protein methylation inhibitor		Isoprenylated protein methylation inhibitor
Ly294002	15.7886	BRD-K59331372	SB-366791	TRPV antagonist	TRPV1	TRPV antagonist
Ly294002	15.762	BRD-A39415247	norethisterone	Progesterone receptor agonist	PGR	Progesterone receptor agonist
Ly294002	15.7337	BRD-K76534306	enrofloxacin	Bacterial DNA gyrase inhibitor		Bacterial DNA gyrase inhibitor
Ly294002	15.7266	BRD-K54331210	BRD-K54331210	-	ALPL
Ly294002	15.7145	BRD-A74771556	nikkomycin	Chitin inhibitor		Chitin inhibitor
Ly294002	15.6941	BRD-K67578145	GDC-0879	RAF inhibitor	BRAF	RAF inhibitor
Ly294002	15.6907	BRD-A53576514	orphenadrine	Acetylcholine receptor antagonist	CYP2B6, GRIN1, GRIN2D, GRIN3A, GRIN3B, HRH1, SCN10A, SLC6A2	Acetylcholine receptor antagonist
Ly294002	15.6808	BRD-K52751261	TAK-715	p38 MAPK inhibitor	MAPK14, TNF	p38 MAPK inhibitor
Ly294002	15.6572	BRD-K81272440	dantrolene	Calcium channel blocker	RYR1, RYR3	Calcium channel blocker
Ly294002	15.6307	BRD-K29582677	flunarizine	Calcium channel blocker	CACNA1G, CACNA1H, CACNA1I, CALM1, CYP2J2, HRH1	Calcium channel blocker
Ly294002	15.6198	BRD-K04196797	oxcarbazepine	Sodium channel blocker	CYP2C19, CYP3A4, CYP3A5, SCN1A, SCN3A, SCN5A	Sodium channel blocker
Ly294002	15.5945	BRD-A09094913	strychnine	Acetylcholine receptor antagonist	GLRA1, CHRM1, CHRM2, CHRM3, CHRM4, CHRM5, CHRNA10, CHRNA9, GLRA2, GLRA3, GLRB	Acetylcholine receptor antagonist
Ly294002	15.5932	BRD-K67511046	naloxone	-	OPRM1, OPRK1, OPRD1, CREB1, ESR1, TLR4
Ly294002	15.5686	BRD-K81376179	TCS-359	FLT3 inhibitor	FLT3	FLT3 inhibitor
Ly294002	15.5637	BRD-K92015269	GBR-12783	Dopamine uptake inhibitor		Dopamine uptake inhibitor
Ly294002	15.5577	BRD-K14200658	syrosingopine	Vesicular monoamine transporter inhibitor	SLC18A2, SLC18A1	Vesicular monoamine transporter inhibitor
Ly294002	15.5135	BRD-K43245338	MDL-28170	Calpain inhibitor	CAPN1, CTSB, CTSL	Calpain inhibitor
Ly294002	15.5065	BRD-K02715688	hydrastine	Tyrosine hydroxylase inhibitor		Tyrosine hydroxylase inhibitor
Ly294002	15.4897	BRD-K09635134	l-erythro-MAPP	negative control for D-erythro-MAPP		negative control for D-erythro-MAPP
Ly294002	15.4733	BRD-A77291778	cyclopentolate	Acetylcholine receptor antagonist	CHRM1	Acetylcholine receptor antagonist
Ly294002	15.4363	BRD-K19360254	ergocornine	Dopamine receptor agonist	DRD2	Dopamine receptor agonist
Ly294002	15.3149	BRD-K51223576	AG-99	Tyrosine kinase inhibitor	EGFR	Tyrosine kinase inhibitor
Ly294002	15.2952	BRD-K93331255	lypressin	Vasopressin receptor agonist	AVPR1A, AVPR1B, AVPR2	Vasopressin receptor agonist
Ly294002	15.269	BRD-K08115555	tyrphostin-AG-1288	TNF production inhibitor	COMT	TNF production inhibitor
Ly294002	15.2327	BRD-A60571864	budesonide	-	NR3C1, CYP3A5, CYP3A7
Ly294002	15.2241	BRD-K28470988	L-690330	Inositol monophosphatase inhibitor	IMPA1	Inositol monophosphatase inhibitor
Ly294002	15.2189	BRD-K85119730	tolbutamide	ATP channel blocker	ABCC8, CYP2B6, CYP2C19, CYP2C8, KCNJ1, KCNJ11, KCNJ8	ATP channel blocker
Ly294002	15.2115	BRD-K00234327	RU-24969	Serotonin receptor agonist	HTR1A, HTR1B, HTR6, HTR1D, HTR2A, HTR2B, HTR2C, HTR5A	Serotonin receptor agonist
Ly294002	15.2097	BRD-K85318537	OBAA	-	PLA2G1B
Ly294002	15.1973	BRD-A37776212	ICI-204448	Opioid receptor agonist	OPRK1	Opioid receptor agonist
Ly294002	15.1947	BRD-K36198571	WAY-170523	Metalloproteinase inhibitor	MMP13	Metalloproteinase inhibitor
Ly294002	15.0992	BRD-K86191271	cytosporone-b	NUR77 receptor agonist	NR4A1	NUR77 receptor agonist
Ly294002	15.0759	BRD-K48059230	YM-298198	-	GRM1
Ly294002	14.9526	BRD-A81233518	glycopyrrolate	Acetylcholine receptor antagonist	CHRM1, CHRM3, CHRM2, CHRM4, CHRM5	Acetylcholine receptor antagonist
Ly294002	14.9393	BRD-K10016611	pyridine-2-aldoxime	Acetylcholinesterase inhibitor	ACHE, BCHE	Acetylcholinesterase inhibitor
Ly294002	14.911	BRD-K51276371	aloisine	-	CDK2, CDK5, CDK1, CDK5R1, CFTR, PTK2B, ZAP70
Ly294002	14.893	BRD-K24675965	LY-288513	CCK receptor antagonist	CCKBR	CCK receptor antagonist
Ly294002	14.847	BRD-A22844106	tenoxicam	Cyclooxygenase inhibitor	PTGS2, PTGS1	Cyclooxygenase inhibitor
Ly294002	14.8297	BRD-A41941932	vitexin	Antioxidant		Antioxidant
Ly294002	14.8168	BRD-A51929314	BRD-A51929314	-
Ly294002	14.8135	BRD-K79124250	ioxaglic-acid	Radiopaque medium		Radiopaque medium
Ly294002	14.7938	BRD-A62182663	YK-4279	Apoptosis stimulant	DHX9, EWSR1, FLI1	Apoptosis stimulant, EWS-FLI1 inhibitor
Ly294002	14.7875	BRD-A36217750	sulfinpyrazone	Uricosuric blocker	ABCC1, ABCC2, FPR1, SLC22A12	Uricosuric blocker
Ly294002	14.7853	BRD-K57926513	tyrphostin-AG-1295	PDGFR receptor inhibitor	FLT3, KDR, PDGFRA, PDGFRB	PDGFR receptor inhibitor
Ly294002	14.745	BRD-A69917777	aminopentamide	Acetylcholine receptor antagonist		Acetylcholine receptor antagonist
Ly294002	14.729	BRD-K85090592	pilocarpine	Acetylcholine receptor agonist	CHRM3, CHRM1, CHRM2, CHRM4, CHRM5	Acetylcholine receptor agonist
Ly294002	14.7232	BRD-A16934955	nalbuphine	Opioid receptor agonist	OPRD1, OPRK1, OPRM1	Opioid receptor agonist, Opioid receptor antagonist
Ly294002	14.692	BRD-K16277217	piperacetazine	Dopamine receptor antagonist		Dopamine receptor antagonist
Ly294002	14.69	BRD-K02590140	O-2050	Cannabinoid receptor antagonist	CNR1	Cannabinoid receptor antagonist
Ly294002	14.6836	BRD-K08806317	timolol	Adrenergic receptor antagonist	ADRB2, ADRB1	Adrenergic receptor antagonist
Ly294002	14.6758	BRD-K08252256	diclofenac	Cyclooxygenase inhibitor	PTGS1, PTGS2, AKR1C3, ALOX5, ASIC1, ASIC3, CYP2C8, KCNQ2, KCNQ3, PLA2G2A, PPARG, SCN4A	Cyclooxygenase inhibitor
Ly294002	14.649	BRD-A67605442	tetrahydrobiopterin	Nitric oxide stimulant	PAH, TH, DBH, NOS3, TPH1	Nitric oxide stimulant, Nitric oxide synthase stimulant, Phenylalanine 4-hydroxylase stimulant
Ly294002	14.5901	BRD-K12513978	fenbufen	Cyclooxygenase inhibitor	PTGS1, PTGS2	Cyclooxygenase inhibitor
Ly294002	14.5754	BRD-K22662435	ganciclovir	DNA polymerase inhibitor		DNA polymerase inhibitor
Ly294002	14.5471	BRD-A37817666	picrotoxin	GABA receptor antagonist	GABRA1, GLRA2, GLRA3, GABRR1, GLRA1, GLRB, HTR3A, HTR3B	GABA receptor antagonist
Ly294002	14.4916	BRD-K50859149	sulfafurazole	Bacterial antifolate		Bacterial antifolate
Ly294002	14.4827	BRD-K36638830	anabasine	Acetylcholine receptor agonist		Acetylcholine receptor agonist
Ly294002	14.4468	BRD-A31800922	procyclidine	Acetylcholine receptor antagonist	CHRM1, CHRM2, CHRM3, CHRM4	Acetylcholine receptor antagonist
Ly294002	14.3984	BRD-K17294426	clebopride	Dopamine receptor antagonist	DRD2, ACHE	Dopamine receptor antagonist
Ly294002	14.3956	BRD-K51805276	temefos	Cholinesterase inhibitor		Cholinesterase inhibitor
Ly294002	14.3728	BRD-K47780086	penciclovir	DNA directed DNA polymerase inhibitor		DNA directed DNA polymerase inhibitor
Ly294002	14.3148	BRD-A58157837	butabindide	Tripeptidyl peptidase inhibitor	TPP2	Tripeptidyl peptidase inhibitor
Ly294002	14.3039	BRD-A79672927	tropicamide	Acetylcholine receptor antagonist	CHRM3, CHRM4, CHRM1, CHRM2	Acetylcholine receptor antagonist
Ly294002	14.3005	BRD-K24994810	androstenol	GABA receptor modulator	NR1I3	GABA receptor modulator
Ly294002	14.29	BRD-A09056319	alfuzosin	Adrenergic receptor antagonist	ADRA1A, ADRA1D, ADRA1B, KCNH2	Adrenergic receptor antagonist
Ly294002	14.2201	BRD-K83988098	alvespimycin	HSP inhibitor	HSP90AA1	HSP inhibitor
Ly294002	14.2111	BRD-K85133207	HDAC1-selective	HDAC inhibitor		HDAC inhibitor
Ly294002	14.2079	BRD-A01145011	zebularine	DNA methyltransferase inhibitor	CDA, DNMT1	DNA methyltransferase inhibitor
Ly294002	14.2035	BRD-A54927599	KF-38789	P-selectin inhibitor	SELP	P-selectin inhibitor
Ly294002	14.1926	BRD-K56515112	medrysone	-	NR3C1
Ly294002	14.1709	BRD-A78391468	prednisolone	Glucocorticoid receptor agonist	NR3C1, NR3C2, SERPINA6	Glucocorticoid receptor agonist
Ly294002	14.1365	BRD-A47633927	NPC-15199	ICAM1 antagonist	ICAM1, PPARG	ICAM1 antagonist
Ly294002	14.1204	BRD-A18279961	BRD-A18279961	-	PKM
Ly294002	14.1082	BRD-A13807286	HA-14-1	BCL inhibitor	BCL2	BCL inhibitor
Ly294002	14.0971	BRD-K51816706	oxindole-I	VEGFR inhibitor	AKT1, KDR, PDPK1, RET	VEGFR inhibitor
Ly294002	14.0518	BRD-K80325895	eicosadienoic-acid	-666		-666
Ly294002	14.0235	BRD-K26134695	calpeptin	Calpain inhibitor		Calpain inhibitor
Ly294002	14.0111	BRD-K11158509	tyrphostin-B44	EGFR inhibitor		EGFR inhibitor
Ly294002	13.9928	BRD-K13926615	vardenafil	Phosphodiesterase inhibitor	PDE5A, CYP2C19, CYP2C8, CYP3A5, PDE6G, PDE6H	Phosphodiesterase inhibitor
Ly294002	13.9613	BRD-K92723993	imatinib	BCR-ABL kinase inhibitor	ABL1, KIT, PDGFRA, BCR, CSF1R, PDGFRB, ABCG2, CYP2C19, CYP2C8, CYP3A5, DDR1, NTRK1, RET	BCR-ABL kinase inhibitor, KIT inhibitor, PDGFR receptor inhibitor
Ly294002	13.9508	BRD-K28863208	PNU-282987	Cholinergic receptor agonist	CHRNA7	Cholinergic receptor agonist
Ly294002	13.9046	BRD-K17008822	BD-1008	Sigma receptor antagonist		Sigma receptor antagonist
Ly294002	13.9017	BRD-K21733600	rofecoxib	Cyclooxygenase inhibitor	PTGS2, CYP3A4, ELN	Cyclooxygenase inhibitor
Ly294002	13.8697	BRD-K24201553	SB-269970	Serotonin receptor antagonist	HTR7	Serotonin receptor antagonist
Ly294002	13.8683	BRD-K94080537	diethyltoluamide	DEET activator of fly antenna ionotropic receptor IR40a		DEET activator of fly antenna ionotropic receptor IR40a
Ly294002	13.8348	BRD-K81473089	tacrine	Acetylcholinesterase inhibitor	ACHE, BCHE	Acetylcholinesterase inhibitor, Acetylcholine release stimulant, Butyrylcholinesterase inhibitor, Potassium channel antagonist
Ly294002	13.7728	BRD-A90799790	isradipine	Calcium channel blocker	CACNA1C, CACNA1D, CACNA2D1, CACNA1F, CACNA1H, CACNA1S, CACNA2D2, CACNB2	Calcium channel blocker
Ly294002	13.751	BRD-A85424553	thioperamide	-	HRH3, HRH4
Ly294002	13.7468	BRD-K06854232	AM-580	Retinoid receptor agonist	RARA	Retinoid receptor agonist
Ly294002	13.7441	BRD-A08187463	racecadotril	Enkephalinase inhibitor	MME	Enkephalinase inhibitor
Ly294002	13.7409	BRD-K64514229	toltrazuril	Antiprotozoal		Antiprotozoal
Ly294002	13.7112	BRD-K30867024	SB-216641	Serotonin receptor antagonist	HTR1B, HTR1D, HTR1A, HTR2A, HTR2B, HTR2C	Serotonin receptor antagonist
Ly294002	13.6923	BRD-K13819402	desoxypeganine	Acetylcholinesterase inhibitor	ACHE, MAOA	Acetylcholinesterase inhibitor, Monoamine oxidase inhibitor
Ly294002	13.6618	BRD-K55191674	benzylpenicillin	Penicillin binding protein inhibitor		Penicillin binding protein inhibitor
Ly294002	13.6556	BRD-A37052580	physostigmine	Acetylcholinesterase inhibitor	ACHE, BCHE	Acetylcholinesterase inhibitor, Cholinesterase inhibitor
Ly294002	13.6469	BRD-K30743633	TCPOBOP	CAR agonist	NR1I3	CAR agonist
Ly294002	13.6408	BRD-A43671941	oxprenolol	Adrenergic receptor antagonist	ADRB1, ADRB2	Adrenergic receptor antagonist
Ly294002	13.6295	BRD-K39356024	pregnenolone	-	CYP17A1, PGR, SULT2B1
Ly294002	13.574	BRD-K54462405	doxepin	-	HRH1, HRH2, SLC6A2, SLC6A4, ADRA1A, ADRA1B, ADRA1D, ADRA2A, ADRA2B, ADRA2C, CHRM1, CHRM2, CHRM3, CHRM4, CHRM5, CYP2C19, DRD2, HRH4, HTR1A, HTR2A, HTR2B, HTR2C, HTR6, KCNH2, SLC6A3
Ly294002	13.5672	BRD-K88551539	CAY-10585	HIF modulator	HIF1A	HIF modulator
Ly294002	13.5072	BRD-K52219182	BRD-K52219182	Phosphodiesterase inhibitor		Phosphodiesterase inhibitor
Ly294002	13.4997	BRD-K17868609	BRL-54443	Serotonin receptor agonist	HTR1E, HTR1F	Serotonin receptor agonist
Ly294002	13.4729	BRD-K66353228	zoxazolamine	Myorelaxant		Myorelaxant
Ly294002	13.4631	BRD-K68264559	brimonidine	Adrenergic receptor agonist	ADRA2A, ADRA2B, ADRA2C, AOX1	Adrenergic receptor agonist
Ly294002	13.4243	BRD-K84141129	VU-0400193-3	Glutamate receptor modulator	GRM4	Glutamate receptor modulator
Ly294002	13.4167	BRD-A57457122	VU-0400071-3	Glutamate receptor modulator	GRM4	Glutamate receptor modulator
Ly294002	13.3942	BRD-K71003802	hippeastrine	Plant alkaloid		Plant alkaloid
Ly294002	13.3825	BRD-K45330754	diethylstilbestrol	Estrogen receptor agonist	ESR1, ESR2, ESRRG, ESRRB	Estrogen receptor agonist
Ly294002	13.3718	BRD-K40758068	efavirenz	HIV protease inhibitor	CYP2B6, CYP2C19, CYP2C8, CYP3A4, CYP3A5	HIV protease inhibitor
Ly294002	13.3529	BRD-K44899736	RO-16-6941	Monoamine oxidase inhibitor		Monoamine oxidase inhibitor
Ly294002	13.3482	BRD-A15415227	GW-1929	PPAR receptor agonist	INS, PPARG	PPAR receptor agonist, Insulin sensitizer
Ly294002	13.3454	BRD-K09132007	D-4476	TGF beta receptor inhibitor	CSNK1A1, CSNK1D, TGFB1	TGF beta receptor inhibitor
Ly294002	13.3382	BRD-K22193694	dioxybenzone	Topical sunscreen agent		Topical sunscreen agent
Ly294002	13.3203	BRD-K17705806	JTC-801	Opioid receptor antagonist	OPRL1	Opioid receptor antagonist
Ly294002	13.2555	BRD-K11801786	trimidox	Ribonucleotide reductase inhibitor	RRM1	Ribonucleotide reductase inhibitor
Ly294002	13.2406	BRD-K43887077	dopamine	Dopamine receptor agonist	DRD2, DRD1, DRD3, DRD4, DRD5, DBH, HTR1A, HTR7, SLC6A2, SLC6A3, SLC6A4	Dopamine receptor agonist
Ly294002	13.1805	BRD-K21520694	sulfacetamide	PABA antagonist		PABA antagonist
Ly294002	13.1702	BRD-K00673382	famotidine	Histamine receptor antagonist	HRH2	Histamine receptor antagonist
Ly294002	13.1197	BRD-K07888196	tyrphostin-AG-538	IGF-1 inhibitor	EGFR	IGF-1 inhibitor
Ly294002	13.0935	BRD-K41996876	tyrphostin-1	EGFR inhibitor	EGFR	EGFR inhibitor
Ly294002	13.0562	BRD-K94070024	depomedrol	Glucocorticoid receptor agonist		Glucocorticoid receptor agonist
Ly294002	13.0271	BRD-K21283037	riluzole	Glutamate inhibitor	KCND3, KCNK10, KCNK2, KCNK4, KCNN4, SCN5A, SLC7A11	Glutamate inhibitor
Ly294002	13.023	BRD-K30563334	rifabutin	Protein synthesis inhibitor	CYP3A4, HSP90AA1, HSP90B1	Protein synthesis inhibitor
Ly294002	13.0121	BRD-K54006094	formoterol	-	ADRB2, CYP2C19
Ly294002	13.0075	BRD-A07440155	labetalol	Adrenergic receptor antagonist	ADRB1, ADRB2, ADRA1A, ADRA1D, ADRA1B	Adrenergic receptor antagonist
Ly294002	13.0021	BRD-A84205515	estriol	-	ESR1, ESR2
Ly294002	12.9714	BRD-A59303141	quinethazone	Thiazide diuretic	CA1, CA2, SLC12A1, SLC12A2, SLC12A3	Thiazide diuretic
Ly294002	12.9518	BRD-K12516989	zaprinast	Phosphodiesterase inhibitor	PDE5A, GPR35, PDE1A, PDE4D, PDE9A	Phosphodiesterase inhibitor
Ly294002	12.9353	BRD-K16604360	BRD-K16604360	-
Ly294002	12.8897	BRD-A21858158	praziquantel	Anthelmintic		Anthelmintic
Ly294002	12.887	BRD-A93000692	ciglitazone	PPAR receptor agonist	PPARG, INS	PPAR receptor agonist
Ly294002	12.885	BRD-K50938287	sumatriptan	Serotonin receptor agonist	HTR1D, HTR1B, HTR1A, HTR1F, HTR1E, HTR5A, HTR6, HTR7	Serotonin receptor agonist
Ly294002	12.8741	BRD-K46018455	bezafibrate	PPAR receptor agonist	PPARA, PPARD, PPARG, HSD11B1, LPL	PPAR receptor agonist
Ly294002	12.8595	BRD-K28849549	mesalazine	Cyclooxygenase inhibitor	PTGS1, PPARG, PTGS2, ALOX5, CHUK, CTNNB1, IKBKB, MPO, NAT1	Cyclooxygenase inhibitor, Lipoxygenase inhibitor, Prostanoid receptor antagonist
Ly294002	12.8512	BRD-A32161980	carbetocin	Oxytocin receptor agonist	OXTR	Oxytocin receptor agonist
Ly294002	12.8395	BRD-A67373739	AICA-ribonucleotide	AMPK activator	ATIC, PRKAA1	AMPK activator
Ly294002	12.828	BRD-K97158071	droperidol	Dopamine receptor antagonist	DRD2, ADRA1A	Dopamine receptor antagonist
Ly294002	12.8029	BRD-K88759641	EMD-66684	Angiotensin receptor antagonist	AGTR1	Angiotensin receptor antagonist
Ly294002	12.7975	BRD-K14965640	ibuprofen	Cyclooxygenase inhibitor	PTGS2, PTGS1, ASIC1, BCL2, CFTR, CYP2C8, FABP2, PLAT, PPARG, SLC5A8, THBD	Cyclooxygenase inhibitor
Ly294002	12.797	BRD-A55962179	omeprazole	-	ATP4A, CLCN2, CYP1A2, CYP2C19
Ly294002	12.7548	BRD-K36627727	tamibarotene	Retinoid receptor agonist	RARA, RARB	Retinoid receptor agonist
Ly294002	12.7421	BRD-K29458283	chlorambucil	DNA inhibitor		DNA inhibitor
Ly294002	12.7004	BRD-A58048407	nimodipine	Calcium channel blocker	CACNA1C, NR3C2, AHR, CACNA1D, CACNA1F, CACNA1S, CACNB1, CACNB2, CACNB3, CACNB4, CFTR	Calcium channel blocker
Ly294002	12.6595	BRD-K07859598	GW-5074	-	LRRK1, LRRK2, NTRK1, RAF1
Ly294002	12.65	BRD-K63550407	erythromycin	NFkB pathway inhibitor	CYP3A4, MLNR	NFkB pathway inhibitor
Ly294002	12.6296	BRD-K78838262	austricine	Hypolipidemic		Hypolipidemic
Ly294002	12.6096	BRD-K86204871	terconazole	Sterol demethylase inhibitor		Sterol demethylase inhibitor
Ly294002	12.6087	BRD-K34157611	cimetidine	-	HRH2, SLC29A4, SLC47A1, SLC47A2
Ly294002	12.5917	BRD-A84702196	penicillin	Bacterial cell wall synthesis inhibitor		Bacterial cell wall synthesis inhibitor
Ly294002	12.5768	BRD-K54416256	methimazole	Antithyroid	TPO	Antithyroid
Ly294002	12.574	BRD-A06726973	dibutyrylcyclic-gmp	cGMP analog		cGMP analog
Ly294002	12.5395	BRD-K71799949	carbamazepine	Carboxamide antiepileptic	ABCB1, CYP1A2, CYP3A4, SCN1A, SCN3A, SCN5A	Carboxamide antiepileptic
Ly294002	12.4946	BRD-A95869247	indapamide	Thiazide diuretic	KCNQ1, CA7, KCNE1, SLC12A3	Thiazide diuretic
Ly294002	12.4122	BRD-K41903098	diphenoxylate	Opioid receptor agonist	OPRM1, OPRD1	Opioid receptor agonist
Ly294002	12.4088	BRD-K96263742	GW-7647	PPAR receptor agonist	PPARA	PPAR receptor agonist
Ly294002	12.4019	BRD-K86727142	embelin	HCV inhibitor	XIAP	HCV inhibitor, XIAP inhibitor
Ly294002	12.4009	BRD-K32977963	eugenol	Androgen receptor antagonist	AR, MAOA	Androgen receptor antagonist
Ly294002	12.3846	BRD-K99174507	cardiogenol-c	Cardiomyogenesis inducer		Cardiomyogenesis inducer
Ly294002	12.3706	BRD-K99063460	didanosine	Nucleoside reverse transcriptase inhibitor	PNP	Nucleoside reverse transcriptase inhibitor
Ly294002	12.3575	BRD-K90553655	testosterone	-	AR, CYP19A1, CYP2C19, CYP2C8, CYP3A5
Ly294002	12.3515	BRD-K09764130	mead-ethanolamide	Cannabinoid receptor agonist		Cannabinoid receptor agonist
Ly294002	12.3459	BRD-K32164935	tolazamide	ATP channel blocker	KCNJ1, KCNJ10	ATP channel blocker
Ly294002	12.3366	BRD-K29359156	ebselen	H+/K+-ATPase inhibitor	ALB, LTB4R, NOX3	H+/K+-ATPase inhibitor, Cyclooxygenase inhibitor, Glutathione peroxidase agonist, Nitric oxide synthase inhibitor
Ly294002	12.3166	BRD-K52020312	metronidazole	DNA inhibitor	CYP2C8, CYP2E1, CYP3A5, CYP3A7	DNA inhibitor, Antiprotozoal
Ly294002	12.299	BRD-K92301463	16,16-dimethylprostaglandin-e2	Prostanoid receptor agonist	HPGD	Prostanoid receptor agonist
Ly294002	12.2782	BRD-K28578425	cilostamide	Phosphodiesterase inhibitor	PDE3A, PDE3B	Phosphodiesterase inhibitor
Ly294002	12.2755	BRD-A79479878	testosterone	-	AR, CYP19A1, CYP2C19, CYP2C8, CYP3A5
Ly294002	12.2538	BRD-A52172093	VU-0413807-2	Calcium channel blocker	CACNA1G, CACNA1H, CACNA1I	Calcium channel blocker
Ly294002	12.2324	BRD-A26845397	isamoltan	Adrenergic receptor antagonist	ADRB1, ADRB2	Adrenergic receptor antagonist
Ly294002	12.2169	BRD-A94543220	bifonazole	Sterol demethylase inhibitor	CYP2B6	Sterol demethylase inhibitor
Ly294002	12.1663	BRD-A49447682	desoximetasone	-	NR3C1, PLA2G1B
Ly294002	12.1644	BRD-K31268420	NSC-693868	-	CDK1, CDK5, GSK3A, GSK3B
Ly294002	12.1564	BRD-K42693031	glimepiride	-	ABCC8, KCNJ11, KCNJ1
Ly294002	12.1544	BRD-K24526313	levcromakalim	Potassium channel activator	KCNJ8, ABCC9, KCNJ5	Potassium channel activator
Ly294002	12.1365	BRD-K18855837	varenicline	Acetylcholine receptor agonist	CHRNA4, CHRNA3, CHRNA6, CHRNA7, CHRNB2	Acetylcholine receptor agonist
Ly294002	12.1167	BRD-K56047318	RHC-80267	Triacylglycerol lipase inhibitor	DAGLA, DAGLB, LIPC, LIPE, LIPG	Triacylglycerol lipase inhibitor
Ly294002	12.1141	BRD-K69556541	ryanodine	Calcium channel blocker	RYR1, RYR2, RYR3	Calcium channel blocker
Ly294002	12.0856	BRD-U66370498	androstanol	CAR antagonist	NR1I3	CAR antagonist
Ly294002	12.0356	BRD-K89274813	DMP-543	Acetylcholine release stimulant		Acetylcholine release stimulant
Ly294002	11.9316	BRD-K53987533	fluphenazine	-	DRD2, DRD1, CALM1, CHRNA7, DRD5, HRH1, HTR2A, HTR6, HTR7
Ly294002	11.9135	BRD-A80017228	bendroflumethiazide	Sodium/potassium/chloride transporter inhibitor	SLC12A3, CA1, CA2, CA4, KCNMA1, SLC12A1	Sodium/potassium/chloride transporter inhibitor
Ly294002	11.867	BRD-K65285700	BRD-K65285700	Cannabinoid receptor agonist	CNR2	Cannabinoid receptor agonist
Ly294002	11.8188	BRD-K37848908	ceforanide	Penicillin binding protein inhibitor		Penicillin binding protein inhibitor
Ly294002	11.809	BRD-A75935363	atracurium	Acetylcholine receptor antagonist	CHRNA2	Acetylcholine receptor antagonist
Ly294002	11.7915	BRD-K06159959	CCMQ	Inhibitor of the binding of homoquinolinic acid to non-NMDA sensitive sites		Inhibitor of the binding of homoquinolinic acid to non-NMDA sensitive sites
Ly294002	11.7843	BRD-A38793261	BRD-A38793261	-	RORC
Ly294002	11.7715	BRD-K96134740	kitasamycin	Protein synthesis inhibitor		Protein synthesis inhibitor
Ly294002	11.7424	BRD-A04756508	norgestimate	Progesterone receptor agonist	PGR, ESR1	Progesterone receptor agonist
Ly294002	11.7215	BRD-K34533029	tyrphostin-AG-494	EGFR inhibitor	EGFR	EGFR inhibitor
Ly294002	11.6976	BRD-K26979635	NS-3694	Glutamate receptor antagonist	GRIK1	Glutamate receptor antagonist
Ly294002	11.6434	BRD-K12260308	xanthoxyline	Antifungal		Antifungal
Ly294002	11.627	BRD-K40645748	mefloquine	Adenosine receptor antagonist	ADORA2A, HBA1, PANX1	Adenosine receptor antagonist, Hemoglobin antagonist
Ly294002	11.5971	BRD-K05901394	terguride	Dopamine receptor agonist	DRD2, HTR2A, HTR2B, ADRA1A, ADRA2A, ADRA2B, ADRA2C, DRD3, DRD4, HTR1A, HTR1B, HTR1D, HTR2C, PRL	Dopamine receptor agonist, Serotonin receptor antagonist
Ly294002	11.5695	BRD-K98548675	parthenolide	NFkB pathway inhibitor	ADIPOR2, IKBKB, RELA	NFkB pathway inhibitor, Adiponectin receptor agonist
Ly294002	11.5645	BRD-K38903228	hesperidin	Flavanone glycoside	CACNA1B	Flavanone glycoside
Ly294002	11.5404	BRD-K95609758	BMS-191011	Potassium channel activator	KCNMA1	Potassium channel activator
Ly294002	11.5326	BRD-K95992530	Cyclo-[Arg-Gly-Asp-D-Phe-Val]	integrin antagonist	ITGAV, ITGB3	integrin antagonist
Ly294002	11.5315	BRD-A27489425	rolitetracycline	Bacterial 30S ribosomal subunit inhibitor		Bacterial 30S ribosomal subunit inhibitor
Ly294002	11.53	BRD-K22947005	dexbrompheniramine	Histamine receptor antagonist	HRH1	Histamine receptor antagonist
Ly294002	11.508	BRD-A36267905	buphenine	Adrenergic receptor agonist	ADRB2	Adrenergic receptor agonist
Ly294002	11.5024	BRD-K00317371	RITA	MDM inhibitor	MDM2, TXNRD1, TXNRD2	MDM inhibitor
Ly294002	11.4773	BRD-K63913457	eicosatrienoic-acid	Vasodilator		Vasodilator
Ly294002	11.4682	BRD-K60184833	tyrphostin-46	Tyrosine kinase inhibitor	EGFR	Tyrosine kinase inhibitor
Ly294002	11.4677	BRD-A87445400	yohimbine	-	ADRA2A, ADRA2C, ADRA2B, HTR1A, HTR1B, HTR1D, HTR2B, DRD2, DRD3, HTR1E, HTR1F, HTR2A, HTR2C, HTR5A, HTR7, KCNJ1, KCNJ10, KCNJ11, KCNJ12, KCNJ14, KCNJ15, KCNJ8
Ly294002	11.4628	BRD-K28428262	brivanib	FGFR inhibitor	FGFR1, KDR, FLT1, CYP3A4, FGFR2, FGFR3, FLT4, KCNH2	FGFR inhibitor, VEGFR inhibitor
Ly294002	11.3941	BRD-K68332390	ponalrestat	Aldose reductase inhibitor	AKR1B1	Aldose reductase inhibitor
Ly294002	11.3925	BRD-A93206962	L-755507	Adrenergic receptor agonist	ADRB3, ADRB1, ADRB2	Adrenergic receptor agonist
Ly294002	11.3759	BRD-K45888792	huperzine-a	-	ACHE
Ly294002	11.3636	BRD-A43974499	reboxetine	Adrenergic receptor antagonist	SLC6A2	Adrenergic receptor antagonist
Ly294002	11.3478	BRD-K13544237	r(-)-propylnorapomorphine	Dopamine receptor agonist	DRD2, DRD1, DRD3	Dopamine receptor agonist, TRPA1 modulator
Ly294002	11.3315	BRD-K77133231	PD-169316	p38 MAPK inhibitor	ALOX5	p38 MAPK inhibitor
Ly294002	11.321	BRD-K62056274	quipazine	Serotonin receptor agonist	HTR2A, HTR3A, HTR3B, HTR1A, HTR1D, HTR2B, HTR2C, HTR6, SLC6A4	Serotonin receptor agonist
Ly294002	11.3146	BRD-K32247306	primidone	GABA receptor antagonist	GABRA1, CHRNA4, CHRNA7, GABRA2, GABRA3, GABRA4, GABRA5, GABRA6, GABRB1, GABRB2, GABRB3, GABRD, GABRE, GABRG1, GABRG2, GABRG3, GABRP, GABRQ, GRIA2, GRIK2	GABA receptor antagonist
Ly294002	11.2992	BRD-K35586044	yohimbine	-	ADRA2A, ADRA2C, ADRA2B, HTR1A, HTR1B, HTR1D, HTR2B, DRD2, DRD3, HTR1E, HTR1F, HTR2A, HTR2C, HTR5A, HTR7, KCNJ1, KCNJ10, KCNJ11, KCNJ12, KCNJ14, KCNJ15, KCNJ8
Ly294002	11.2548	BRD-K39339537	epirizole	Cyclooxygenase inhibitor	PTGS1, PTGS2	Cyclooxygenase inhibitor
Ly294002	11.2339	BRD-K91315211	betahistine	Histamine receptor agonist	HRH3, HRH1	Histamine receptor agonist, Histamine receptor antagonist
Ly294002	11.2308	BRD-K28667793	pyrazinamide	Fatty acid synthase inhibitor	FASN	Fatty acid synthase inhibitor
Ly294002	11.2277	BRD-A14985772	ascorbyl-palmitate	antioxidant		antioxidant
Ly294002	11.2203	BRD-K25836724	epitestosterone	-	AKR1C1, AKR1C2, AR
Ly294002	11.2134	BRD-K68246049	TTNPB	Retinoid receptor agonist	RARB, RARA, RARG	Retinoid receptor agonist
Ly294002	11.189	BRD-K68507560	dicycloverine	Acetylcholine receptor antagonist	CHRM1, CHRM2, CHRM3	Acetylcholine receptor antagonist
Ly294002	11.1673	BRD-K85013741	auraptene	Nitric oxide production inhibitor	MAOB	Nitric oxide production inhibitor
Ly294002	11.1526	BRD-K78637815	LY-320135	Cannabinoid receptor antagonist	CNR1	Cannabinoid receptor antagonist
Ly294002	11.152	BRD-A54880345	etomidate	GABA receptor modulator	GABRA1, ADRA2B, GABRA2, GABRA3, GABRA4, GABRA5, GABRA6, GABRB1, GABRB2, GABRB3, GABRD, GABRE, GABRG1, GABRG2, GABRG3, GABRP, GABRQ	GABA receptor modulator
Ly294002	11.147	BRD-K37270826	mifepristone	-	PGR, NR3C1, AR, CYP2B6, CYP2C8, CYP3A5, CYP3A7, NR1I2
Ly294002	11.08	BRD-A05186015	bupropion	Dopamine uptake inhibitor	SLC6A2, SLC6A3, CHRNA3, CYP2B6	Dopamine uptake inhibitor
Ly294002	11.0735	BRD-A14792000	valsartan	-	AGTR1
Ly294002	11.0232	BRD-A32949107	MRS-1845	Calcium channel blocker	ORAI1	Calcium channel blocker
Ly294002	10.9717	BRD-K39391626	ethylestrenol	Progesterone receptor agonist	AR	Progesterone receptor agonist
Ly294002	10.8839	BRD-A92651262	nalbuphine	-	OPRD1, OPRK1, OPRM1
Ly294002	10.8416	BRD-K93258693	GW-9662	PPAR receptor antagonist	PPARG, NCOA2, RXRA	PPAR receptor antagonist
Ly294002	10.8402	BRD-A61899133	catechin	-	BACE1, CA1, CA12, CA14, CA2, CA4, CA6, CA9, FASN, PTGS1, SCN5A
Ly294002	10.8356	BRD-A02759312	betaxolol	Adrenergic receptor antagonist	ADRB1, ADRB2	Adrenergic receptor antagonist
Ly294002	10.833	BRD-K87426499	BRD-K87426499	-	CASP3
Ly294002	10.8302	BRD-M30523314	vinorelbine	Tubulin inhibitor	TUBB	Tubulin inhibitor
Ly294002	10.804	BRD-K79116891	proxymetacaine	Sodium channel blocker	SCN10A, SCN5A, SCN9A	Sodium channel blocker
Ly294002	10.7916	BRD-A04706586	bucladesine	Adenosine receptor agonist	PRKACA	Adenosine receptor agonist, cAMP stimulant
Ly294002	10.7851	BRD-K00184207	GR-206	Aryl hydrocarbon receptor ligand		Aryl hydrocarbon receptor ligand
Ly294002	10.7818	BRD-K98426715	tubacin	HDAC inhibitor	HDAC6	HDAC inhibitor
Ly294002	10.7609	BRD-K61192372	capecitabine	DNA synthesis inhibitor	TYMS, DPYD	DNA synthesis inhibitor, Thymidylate synthase inhibitor
Ly294002	10.7585	BRD-K41713976	E-4031	Potassium channel blocker	KCNH2, KCNH1	Potassium channel blocker
Ly294002	10.7451	BRD-A45140972	meclocycline	Bacterial 30S ribosomal subunit inhibitor		Bacterial 30S ribosomal subunit inhibitor, Bacterial 50S ribosomal subunit inhibitor
Ly294002	10.7352	BRD-K65786282	CGP-7930	GABA receptor modulator	GABBR1	GABA receptor modulator, GABA receptor positive allosteric modulator
Ly294002	10.7259	BRD-K86465814	HO-013	PPAR receptor agonist	PPARG	PPAR receptor agonist
Ly294002	10.7051	BRD-A96456596	FPL-55712	Leukotriene receptor antagonist		Leukotriene receptor antagonist
Ly294002	10.6999	BRD-A41112154	oleanolic-acid	G protein-coupled receptor agonist		G protein-coupled receptor agonist
Ly294002	10.6691	BRD-K84566043	fenpiverinium	Acetylcholine receptor antagonist		Acetylcholine receptor antagonist
Ly294002	10.6621	BRD-K17849083	tranilast	-	HPGDS, HRH1, IDO1, IFNG, IL10, IL2, IL4, SLC22A12, TGFB1, TNF, TRPV2
Ly294002	10.574	BRD-A14566392	scopolamine	-	CHRM2, CHRM1, CHRM3, CHRM4, CHRM5, SI
Ly294002	10.5434	BRD-K71731651	PNU-120596	Acetylcholine receptor agonist	CHRNA7	Acetylcholine receptor agonist
Ly294002	10.5363	BRD-K30296925	flavokavain-b	Antineoplastic	HIF1A	Antineoplastic
Ly294002	10.4801	BRD-A51829654	BRL-15572	Serotonin receptor antagonist	HTR1D, HTR1A, HTR1B, HTR1E, HTR1F, HTR2A, HTR2B, HTR2C, HTR6	Serotonin receptor antagonist
Ly294002	10.47	BRD-K60160658	tiagabine	GABA uptake inhibitor	SLC6A1, CYP2C19	GABA uptake inhibitor
Ly294002	10.4648	BRD-A64977602	mirtazapine	Adrenergic receptor antagonist	ADRA2A, HTR2A, HTR2C, ADRA2C, HTR3A, ADRA1A, ADRA1B, ADRA1D, ADRA2B, ADRB1, ADRB2, DRD1, DRD2, DRD3, DRD5, HRH1, HRH3, HTR2B, HTR7, OPRK1, SLC6A2, SLC6A3, SLC6A4	Adrenergic receptor antagonist, Serotonin receptor antagonist
Ly294002	10.4579	BRD-K57179821	crotamiton	Antipruritic		Antipruritic
Ly294002	10.4515	BRD-K10042277	desmethylclozapine	Acetylcholine receptor agonist	CHRM1, DRD2, DRD3, HTR2A	Acetylcholine receptor agonist
Ly294002	10.4259	BRD-K25906698	immepip	Histamine receptor agonist	HRH3, HRH4	Histamine receptor agonist
Ly294002	10.4244	BRD-K62200014	anagrelide	Phosphodiesterase inhibitor	PDE3A	Phosphodiesterase inhibitor
Ly294002	10.4226	BRD-A83255679	BRD-A83255679	-	GPER1
Ly294002	10.4215	BRD-K00486786	RO-08-2750	NGF binding inhibitor	NGFR, NGF	NGF binding inhibitor
Ly294002	10.3778	BRD-K56596464	QX-314	Sodium channel blocker	MAPK14, TGFBR1	Sodium channel blocker
Ly294002	10.3431	BRD-K06557128	voriconazole	-	CYP2C19, CYP51A1
Ly294002	10.3352	BRD-A98702003	carbenoxolone	11-beta-HSD1 inhibitor	HSD11B1, GJA1, GJA10, GJA3, GJA4, GJA5, GJA8, GJA9, GJB1, GJB2, GJB3, GJB4, GJB5, GJB6, GJB7, GJC1, GJC2, GJC3, GJD2, GJD3, GJD4, GJE1, PANX1, PANX2, PANX3	11-beta-HSD1 inhibitor
Ly294002	10.3	BRD-K07212038	selinidin	Mast cell stabilizer		Mast cell stabilizer
Ly294002	10.2697	BRD-K04430056	7-nitroindazole	nitric oxide synthase inhibitor	NOS1, NOS2, NOS3	nitric oxide synthase inhibitor
Ly294002	10.2359	BRD-A66927094	nemonapride	Dopamine receptor antagonist	DRD2, DRD3, DRD4	Dopamine receptor antagonist
Ly294002	10.2358	BRD-K76568384	PHTPP	Estrogen receptor antagonist	ESR2	Estrogen receptor antagonist
Ly294002	10.2339	BRD-A44008656	doxylamine	Histamine receptor antagonist	HRH1, CHRM1	Histamine receptor antagonist
Ly294002	10.1533	BRD-M47793593	picrotoxin	-	GABRA1, GLRA2, GLRA3, GABRR1, GLRA1, GLRB, HTR3A, HTR3B
Ly294002	10.1422	BRD-K40213712	SAL-1	Adenosine receptor antagonist	ADORA2B, ADORA2A	Adenosine receptor antagonist
Ly294002	10.1099	BRD-K51557114	BRD-K51557114	-	GPR18, LPAR5, SLC6A5
Ly294002	10.1085	BRD-A83431637	resmethrin	Cytochrome P450 inhibitor		Cytochrome P450 inhibitor
Ly294002	10.08	BRD-K91485395	BRD-K91485395	-
Ly294002	10.0668	BRD-K96527333	dehydroisoandosterone	GABA receptor modulator		GABA receptor modulator
Ly294002	10.0612	BRD-K14609189	BRD-K14609189	-	PPARG
Ly294002	10.0581	BRD-K59753853	MDL-29951	Glutamate receptor antagonist	FBP1, GPR17	Glutamate receptor antagonist
Ly294002	10.045	BRD-K27450477	EHNA	Adenosine deaminase inhibitor	ADA, PDE2A, ADORA2A	Adenosine deaminase inhibitor
Ly294002	10.045	BRD-A56012032	thiorphan	Membrane metalloendopeptidase inhibitor	MME	Membrane metalloendopeptidase inhibitor
Ly294002	9.9918	BRD-K46211610	tolazoline	Adrenergic receptor antagonist	ADRA2A, ADRA2B, ADRA2C, ADRA1A, HRH1, HRH2	Adrenergic receptor antagonist
Ly294002	9.9889	BRD-K67860401	AR-A014418	Glycogen synthase kinase inhibitor	GSK3B	Glycogen synthase kinase inhibitor
Ly294002	9.9765	BRD-K49519092	immethridine	Histamine receptor agonist	HRH3	Histamine receptor agonist
Ly294002	9.9362	BRD-K15519488	CS-110266	Dopamine receptor agonist	SLC6A3	Dopamine receptor agonist
Ly294002	9.9066	BRD-K93658967	aloisine	CDK inhibitor	CDK2, CDK5, CDK1, CDK5R1, CFTR, PTK2B, ZAP70	CDK inhibitor, CFTR channel agonist, Glycogen synthase kinase inhibitor
Ly294002	9.8562	BRD-K62609077	scoulerine	Adrenergic receptor antagonist	ADRA1D, ADRA2A, GABRA1	Adrenergic receptor antagonist, GABA receptor antagonist, Serotonin receptor antagonist
Ly294002	9.8437	BRD-K05906022	limonin	HIV protease inhibitor		HIV protease inhibitor
Ly294002	9.818	BRD-K34820100	tebuthiuron	Photosynthesis inhibitor		Photosynthesis inhibitor
Ly294002	9.7737	BRD-A75402480	desoxycorticosterone	Mineralocorticoid receptor agonist		Mineralocorticoid receptor agonist
Ly294002	9.7546	BRD-K80672993	M2-PK-activator	-666	PKM	-666
Ly294002	9.726	BRD-K26241953	piceatannol	SYK inhibitor	ATP5A1, ATP5B, ATP5C1, IRF3, PTGS2, SIRT1, SYK, TYR	SYK inhibitor
Ly294002	9.6589	BRD-K49668410	clarithromycin	Bacterial 50S ribosomal subunit inhibitor	CYP2C19, CYP3A4, CYP3A5, CYP3A7	Bacterial 50S ribosomal subunit inhibitor
Ly294002	9.652	BRD-K14643723	4-(2-Amino-ethyl)-benzenesulfonamide	carbonic anhydrase inhibitor	CA2, CA1, CA9, CA12, CA14, CA4	carbonic anhydrase inhibitor
Ly294002	9.6232	BRD-K62206109	VUF-5681	Histamine receptor antagonist	HRH3	Histamine receptor antagonist
Ly294002	9.5796	BRD-K26548821	quinpirole	Dopamine receptor agonist	DRD2, DRD3, DRD4, DRD1, HTR1A, HTR2A, HTR2B, HTR2C	Dopamine receptor agonist
Ly294002	9.512	BRD-A30977374	nifedipine	-	CACNA1C, CACNA1D, CACNA1S, CACNA2D1, CACNA1F, CACNA1H, CACNB2, CALM1, CYP3A5, GLRA1, GLRA3, GLRB, KCNA1, KCNA5, NR1I2, TRPM3
Ly294002	9.4902	BRD-K98297262	BRD-K98297262	-	CLC
Ly294002	9.4655	BRD-K92073408	norethisterone	-	PGR
Ly294002	9.463	BRD-K37618799	MRS-1220	Adenosine receptor antagonist	ADORA2B, ADORA3	Adenosine receptor antagonist
Ly294002	9.4565	BRD-K23913458	coumarin	Vitamin K antagonist	CA1, CA12, CA14, CA2, CA4, CA6, CA9, CYP2A6	Vitamin K antagonist
Ly294002	9.4287	BRD-K51671335	sulpiride	Dopamine receptor antagonist	DRD2, CA7, DRD3, CA1, CA12	Dopamine receptor antagonist
Ly294002	9.4203	BRD-A87125127	3-matida	Glutamate receptor antagonist	GRM1	Glutamate receptor antagonist
Ly294002	9.4193	BRD-K60218670	BRD-K60218670	-
Ly294002	9.4162	BRD-K18905250	ST-91	Adrenergic receptor agonist		Adrenergic receptor agonist
Ly294002	9.3408	BRD-A44827100	erythromycin	-	CYP3A4, MLNR
Ly294002	9.3059	BRD-K18316707	O-1918	Cannabinoid receptor antagonist		Cannabinoid receptor antagonist
Ly294002	9.2886	BRD-K28137194	loreclezole	GABA receptor agonist	GABRB2, GABRB3	GABA receptor agonist
Ly294002	9.2534	BRD-K74514084	pazopanib	KIT inhibitor	KDR, KIT, FLT1, FLT4, PDGFRB, PDGFRA, BRAF, CSF1R, CYP2B6, CYP2C8, CYP2E1, DDR2, FGF1, FGFR1, FGFR3, ITK, SH2B3	KIT inhibitor, PDGFR receptor inhibitor, VEGFR inhibitor
Ly294002	9.245	BRD-K31553034	zibotentan	Endothelin receptor antagonist	EDNRA	Endothelin receptor antagonist
Ly294002	9.2275	BRD-K03670461	tyrphostin-AG-82	EGFR inhibitor	EGFR, LCK	EGFR inhibitor
Ly294002	9.213	BRD-K37865504	LY-2183240	FAAH inhibitor	FAAH	FAAH inhibitor
Ly294002	9.209	BRD-K97810537	beclometasone	Glucocorticoid receptor agonist	NR3C1, CYP3A5, GPR97, SERPINA6	Glucocorticoid receptor agonist, Immunosuppressant
Ly294002	9.2067	BRD-A14395271	mesoridazine	Dopamine receptor antagonist	DRD2, HTR2A	Dopamine receptor antagonist
Ly294002	9.179	BRD-K30020243	aliskiren	Antihypertensive	REN	Antihypertensive, Peptidase inhibitor, Protease inhibitor, Renin inhibitor
Ly294002	9.1778	BRD-K83597974	pargyline	Monoamine oxidase inhibitor	MAOB, MAOA	Monoamine oxidase inhibitor
Ly294002	9.1287	BRD-K16444452	ibudilast	Leukotriene receptor antagonist	PDE4A, PDE4B, PDE4C, MIF, PDE10A, PDE3A, PDE4D, TLR4, CYSLTR1, IL1B, IL6, PDE11A, PDE5A	Leukotriene receptor antagonist, Phosphodiesterase inhibitor
Ly294002	9.1146	BRD-K71499074	diclofenamide	Carbonic anhydrase inhibitor	CA1, CA2, CA4, CA12, CA7	Carbonic anhydrase inhibitor
Ly294002	9.1123	BRD-K46435977	valaciclovir	DNA polymerase inhibitor		DNA polymerase inhibitor
Ly294002	9.0748	BRD-K34441861	moexipril	ACE inhibitor	ACE, ACE2	ACE inhibitor
Ly294002	9.0109	BRD-K35498378	alrestatin	Aldose reductase inhibitor	AKR1B1	Aldose reductase inhibitor
Ly294002	8.9977	BRD-K09635314	M-3M3FBS	phospholipase activator	PLCB2, PLCB3, PLCD1, PLCG1, PLCG2	phospholipase activator
Ly294002	8.9852	BRD-U97083655	teicoplanin	Bacterial cell wall synthesis inhibitor		Bacterial cell wall synthesis inhibitor
Ly294002	8.9584	BRD-A90515964	guaifenesin	Expectorant		Expectorant
Ly294002	8.9541	BRD-K06080977	eicosatetraynoic-acid	Cyclooxygenase inhibitor	ALOX12, PPARA, PPARG, PTGS1	Cyclooxygenase inhibitor, Lipoxygenase inhibitor
Ly294002	8.9419	BRD-K18678457	ZD-7288	HCN channel blocker	HCN1, HCN2, HCN3, HCN4	HCN channel blocker
Ly294002	8.9309	BRD-K54472332	elvitegravir	HIV integrase inhibitor		HIV integrase inhibitor
Ly294002	8.9074	BRD-A31575449	CGP-20712	Adrenergic receptor antagonist	ADRB1, ADRB3	Adrenergic receptor antagonist
Ly294002	8.895	BRD-K87696786	LY-456236	Glutamate receptor antagonist	GRM1	Glutamate receptor antagonist
Ly294002	8.8807	BRD-K53123955	niridazole	Phosphofructokinase inhibitor		Phosphofructokinase inhibitor
Ly294002	8.8485	BRD-A16444946	acarbose	Glucosidase inhibitor	GAA, MGAM, AMY2A, SI	Glucosidase inhibitor
Ly294002	8.8461	BRD-A20589515	dihydroxyphenylglycine	Glutamate receptor agonist	GRM1	Glutamate receptor agonist
Ly294002	8.809	BRD-K66412701	pazufloxacin	Topoisomerase inhibitor		Topoisomerase inhibitor
Ly294002	8.8041	BRD-M07438658	lapatinib	EGFR inhibitor	EGFR, ERBB2, CYP3A5	EGFR inhibitor, ErbB2 inhibitor
Ly294002	8.7948	BRD-K57033106	tripelennamine	Histamine receptor antagonist	HRH1	Histamine receptor antagonist
Ly294002	8.7948	BRD-K62012036	acitretin	Retinoid receptor agonist	RARA, RARB, RARG, RBP1, RXRA, RXRB, RXRG, STAT3	Retinoid receptor agonist
Ly294002	8.7798	BRD-K28936863	ketotifen	Histamine receptor agonist	HRH1, PDE4A, PDE4B, PDE4C, PDE4D, PDE7A, PDE7B, PDE8A, PDE8B, PGD	Histamine receptor agonist, Histamine receptor ligand, Leukotriene receptor antagonist, Phosphodiesterase inhibitor
Ly294002	8.7599	BRD-K73319509	PF-04217903	c-Met inhibitor	MET	c-Met inhibitor
Ly294002	8.7545	BRD-K00256256	BRD-K00256256	-
Ly294002	8.7472	BRD-K44497846	enalapril	ACE inhibitor	ACE	ACE inhibitor
Ly294002	8.6889	BRD-K15502390	nevirapine	Reverse transcriptase inhibitor	CYP2B6, CYP2C19, CYP3A4	Reverse transcriptase inhibitor
Ly294002	8.6527	BRD-A90131694	alclometasone	Glucocorticoid receptor agonist	NR3C1, SERPINA6	Glucocorticoid receptor agonist, Immunosuppressant
Ly294002	8.5868	BRD-K73991644	isoquercetin	Aldose reductase inhibitor	AKR1B1, ACE	Aldose reductase inhibitor
Ly294002	8.5428	BRD-K06426971	ryuvidine	Histone lysine methyltransferase inhibitor	CDK4, CDK2	Histone lysine methyltransferase inhibitor
Ly294002	8.5178	BRD-U94846492	quinine	Hemozoin biocrystallization inhibitor	KCNN4, ABCB1, CYP2D6, GP9, KCNB2, SLC29A4	Hemozoin biocrystallization inhibitor
Ly294002	8.5076	BRD-K26373640	IKK-2-inhibitor	IKK inhibitor	IKBKB	IKK inhibitor, SYK inhibitor
Ly294002	8.5058	BRD-K98521173	desoxycortone	Mineralocorticoid receptor agonist	NR3C1, NR3C2	Mineralocorticoid receptor agonist
Ly294002	8.4992	BRD-A07614565	BRD-A07614565	-
Ly294002	8.4861	BRD-A20968261	WAY-213613	Glutamate inhibitor	SLC1A2	Glutamate inhibitor
Ly294002	8.4669	BRD-K18895904	olanzapine	Dopamine receptor antagonist	DRD2, HTR2A, HTR2C, DRD1, DRD3, DRD4, HRH1, HTR1A, HTR1B, HTR1D, HTR1E, HTR6, HTR7, ADRA1A, ADRA1B, ADRA2A, ADRA2B, ADRA2C, ADRB1, ADRB2, ADRB3, CHRM1, CHRM2, CHRM3, CHRM4, CHRM5, CYP2C8, DRD5, GABRA1, GABRA2, GABRA3, GABRA4, GABRA5, GABRA6, GABRB1, GABRB2, GABRB3, GABRD, GABRE, GABRG1, GABRG2, GABRG3, GABRP, GABRQ, HRH2, HRH4, HTR1F, HTR2B, HTR3A, HTR5A	Dopamine receptor antagonist, Serotonin receptor antagonist
Ly294002	8.452	BRD-A65282128	cefazolin	Bacterial cell wall synthesis inhibitor	PON1, SLC22A8	Bacterial cell wall synthesis inhibitor
Ly294002	8.441	BRD-K23583188	lavendustin-a	EGFR inhibitor	EGFR, LCK	EGFR inhibitor
Ly294002	8.4216	BRD-K18250272	propoxycaine	Local anesthetic		Local anesthetic
Ly294002	8.4204	BRD-A91699651	chloroquine	Antimalarial	CYP2C8, GSTA2, MRGPRX1, TLR9, TNF	Antimalarial
Ly294002	8.4027	BRD-A28746609	paclitaxel	Tubulin inhibitor	TUBB, NR1I2, ABCB1, BCL2, CYP2C8, MAP2, MAP4, MAPT, TLR4, TUBB1	Tubulin inhibitor
Ly294002	8.386	BRD-K59773493	benzohydroxamic-acid	Antifungal		Antifungal
Ly294002	8.3632	BRD-A60294240	tribenoside	Anti-inflammatory		Anti-inflammatory, Capillary stabilizing agent
Ly294002	8.3257	BRD-K49657628	tyrphostin-AG-18	EGFR inhibitor	EGFR	EGFR inhibitor, Tyrosine kinase inhibitor
Ly294002	8.299	BRD-A94669766	naringenin	Aromatase inhibitor	CYP19A1, ESR2, CYP1B1, GLO1, HSD17B1	Aromatase inhibitor, TRPV antagonist
Ly294002	8.2541	BRD-K66206289	lobeline	Acetylcholine receptor antagonist	SLC18A2, CHRNA10, CHRNA4, CHRNA9, CHRNB2, OPRM1	Acetylcholine receptor antagonist
Ly294002	8.1395	BRD-K59037100	oxybenzone	Lipase inhibitor	LIPE	Lipase inhibitor
Ly294002	8.1282	BRD-A25067867	benzatropine	Acetylcholine receptor antagonist	CHRM1, HRH1, SLC6A3	Acetylcholine receptor antagonist
Ly294002	8.0991	BRD-A03816571	CP-55940	Cannabinoid receptor agonist	CNR1, CNR2, CXCR4, GPR55	Cannabinoid receptor agonist
Ly294002	8.0568	BRD-K39187410	BRD-K39187410	-
Ly294002	8.0439	BRD-A93255169	thalidomide	TNF production inhibitor	TNF, CRBN, CYP1A2, CYP2B6, CYP2C19, CYP3A5, FGFR2, NFKB1, ORM1, ORM2, PTGS2	TNF production inhibitor
Ly294002	8.0371	BRD-A84174393	meloxicam	Cyclooxygenase inhibitor	PTGS2, PTGS1	Cyclooxygenase inhibitor
Ly294002	8.036	BRD-K88304388	dextrorphan	Glutamate receptor antagonist	OPRM1, OPRK1, OPRD1, GRIN1, HTR1A, SLC6A2	Glutamate receptor antagonist
Ly294002	8.0349	BRD-K05464208	JX-401	p38 MAPK inhibitor	MAPK14	p38 MAPK inhibitor
Ly294002	8.0315	BRD-A41145729	methoprene-acid	Retinoid receptor agonist	NCOA2, NR1H3, RXRA, RXRB	Retinoid receptor agonist
Ly294002	8.0234	BRD-K04466929	Merck60	HDAC inhibitor	HDAC1, HDAC2	HDAC inhibitor
Ly294002	8.0188	BRD-A29322418	canrenoic-acid	-
Ly294002	8.0045	BRD-A39390670	rabeprazole	ATPase inhibitor	ATP4A, CYP2C19	ATPase inhibitor, Gastrin inhibitor
Ly294002	7.9986	BRD-K85242180	beta-CCP	Indoleamine 2,3-dioxygenase inhibitor	GABRA1, GABRG2, IDO1	Indoleamine 2,3-dioxygenase inhibitor
Ly294002	7.997	BRD-K10843433	phenylbutazone	Cyclooxygenase inhibitor	PTGS2, PTGS1, PTGIS	Cyclooxygenase inhibitor, Prostanoid receptor antagonist
Ly294002	7.9863	BRD-A99177642	deltaline	Acetylcholine receptor antagonist	CHRNA7	Acetylcholine receptor antagonist
Ly294002	7.984	BRD-K85503079	perospirone	Dopamine receptor antagonist	DRD2, HTR2A, DRD3, DRD4, HTR2C	Dopamine receptor antagonist, Serotonin receptor antagonist
Ly294002	7.9781	BRD-K50018155	RS-67506	Serotonin receptor partial agonist	HTR4	Serotonin receptor partial agonist
Ly294002	7.9281	BRD-K46766488	S-14506	Serotonin receptor agonist	HTR1A, DRD2, HTR2C	Serotonin receptor agonist
Ly294002	7.9079	BRD-K33453211	levocabastine	Histamine receptor antagonist	HRH1, NTSR2	Histamine receptor antagonist
Ly294002	7.8889	BRD-K61217870	n-(3-acetamidophenyl)-3-chlorobenzamide	Glutamate receptor antagonist	GRM5	Glutamate receptor antagonist
Ly294002	7.8875	BRD-K36258877	AZ-10417808	Caspase inhibitor	CASP3	Caspase inhibitor
Ly294002	7.866	BRD-K79759585	sildenafil	-	PDE5A, PDE6G, PDE6H, SLCO1B1, SLCO1B3
Ly294002	7.86	BRD-K81876028	CP-93129	Serotonin receptor agonist	HTR1A, HTR1B	Serotonin receptor agonist
Ly294002	7.8395	BRD-A84189516	baccatin-III	Paclitaxel precursor		Paclitaxel precursor
Ly294002	7.8151	BRD-K22227508	targinine	Nitric oxide synthase inhibitor	NOS2, NOS3	Nitric oxide synthase inhibitor
Ly294002	7.799	BRD-K91900765	VX-745	p38 MAPK inhibitor	MAPK14, MAPK11, MAPK12	p38 MAPK inhibitor
Ly294002	7.7983	BRD-K55930204	phenytoin	Hydantoin antiepileptic	ABCB1, CYP2B6, CYP2C19, CYP3A4, SCN1A, SCN2A, SCN5A	Hydantoin antiepileptic
Ly294002	7.785	BRD-K37130656	rivaroxaban	Coagulation inhibitor	F10, CYP2J2, CYP3A5	Coagulation inhibitor
Ly294002	7.765	BRD-K89708791	rifaximin	RNA synthesis inhibitor	NR1I2, CYP3A4	RNA synthesis inhibitor
Ly294002	7.7578	BRD-K01567962	pyrazolanthrone	JNK inhibitor	MAPK10, MAPK8, MAPK9, TTK, LRRK2, MAPK8IP1	JNK inhibitor
Ly294002	7.74	BRD-K84987553	MDM2-inhibitor	MDM inhibitor	MDM2	MDM inhibitor
Ly294002	7.7302	BRD-K04833372	GSK-1904529A	IGF-1 inhibitor	IGF1R, INSR	IGF-1 inhibitor, IGF-1R inhibitor, Insulin receptor ligand
Ly294002	7.6953	BRD-K25741894	skimmianine	Acetylcholinesterase inhibitor		Acetylcholinesterase inhibitor, Furoquinoline alkaloid
Ly294002	7.6835	BRD-K77390737	xanthohumol	ATPase inhibitor	CYP19A1, VCP	ATPase inhibitor
Ly294002	7.6815	BRD-K66766661	17-beta-estradiol	Estrogen receptor agonist	ESR1	Estrogen receptor agonist
Ly294002	7.6738	BRD-A83937277	mephenytoin	Hydantoin antiepileptic	SCN5A, CYP2C19	Hydantoin antiepileptic
Ly294002	7.6365	BRD-A74907996	equol	Estrogen receptor agonist	ESR2, ESR1	Estrogen receptor agonist
Ly294002	7.6002	BRD-A92439610	triamcinolone	Glucocorticoid receptor agonist	NR3C1, CYP3A5, CYP3A7, SERPINA6	Glucocorticoid receptor agonist
Ly294002	7.5807	BRD-K00824317	fludroxycortide	-	NR3C1, SERPINA6
Ly294002	7.5415	BRD-K48869804	icilin	TRPV agonist	TRPA1, TRPM8	TRPV agonist
Ly294002	7.5415	BRD-A95445494	maackiain	Sodium/glucose cotransporter inhibitor	SLC5A2	Sodium/glucose cotransporter inhibitor
Ly294002	7.5234	BRD-A83859836	tropisetron	-	HTR3A, GLRA1, GLRA2, GLRB, HTR4
Ly294002	7.5145	BRD-K52394958	GR-159897	Tachykinin antagonist	TACR2, TAC1	Tachykinin antagonist
Ly294002	7.4638	BRD-K39965020	doconexent	PPAR receptor agonist	FFAR1, PPARA, PTGS1, PTGS2	PPAR receptor agonist
Ly294002	7.4539	BRD-K67261995	adipiodone	Contrast agent	ALB	Contrast agent
Ly294002	7.4217	BRD-K17693482	BRD-K17693482	-
Ly294002	7.4208	BRD-K43149758	myricetin	Androgen receptor agonist	PIK3CG, AR, CYP3A4	Androgen receptor agonist, Cytochrome P450 inhibitor
Ly294002	7.4194	BRD-K48168960	propylthiouracil	Thyroid peroxidase inhibitor	TPO, DIO1	Thyroid peroxidase inhibitor
Ly294002	7.3704	BRD-A71657825	2-(biphenyl-4-ylsulfonamido)pentanedioic-acid	Matrix metalloprotease inhibitor	MMP13, MMP8, MMP9	Matrix metalloprotease inhibitor
Ly294002	7.3546	BRD-K34995470	SU-1498	VEGFR inhibitor	ERBB2, KDR	VEGFR inhibitor
Ly294002	7.3293	BRD-A60197193	amisulpride	Dopamine receptor antagonist	DRD2, DRD3, HTR2A, HTR7	Dopamine receptor antagonist
Ly294002	7.3291	BRD-K94689771	pinocembrin	CYP1B1 inhibitor	AR, CYP1B1, SRD5A1, SRD5A2	CYP1B1 inhibitor
Ly294002	7.3258	BRD-A65013509	oxybutynin	Acetylcholine receptor antagonist	CHRM3, CHRM1, CHRM2, CHRM4	Acetylcholine receptor antagonist
Ly294002	7.3247	BRD-K87555556	amiodarone	-	KCNH2, ADRB1, CACNA1H, CACNA2D2, CHRM3, CYP2C8, KCNA7, SCN5A
Ly294002	7.3162	BRD-K29530284	amlexanox	Histamine receptor modulator	FGF1, IL3, S100A12, S100A13	Histamine receptor modulator
Ly294002	7.3122	BRD-K01638814	rilmenidine	Adrenergic receptor agonist	NISCH	Adrenergic receptor agonist, Imidazoline receptor agonist
Ly294002	7.2959	BRD-K12219985	glipizide	Sulfonylurea	ABCC8, KCNJ10, KCNJ11, PPARG	Sulfonylurea
Ly294002	7.2662	BRD-K62374253	rufloxacin	Bacterial DNA gyrase inhibitor		Bacterial DNA gyrase inhibitor
Ly294002	7.2111	BRD-K82147103	lofepramine	Norepinephrine reuptake inhibitor	SLC6A2, SLC6A4	Norepinephrine reuptake inhibitor, Serotonin reuptake inhibitor
Ly294002	7.1334	BRD-A26384407	chlortalidone	Carbonic anhydrase inhibitor	CA7, CA1, CA12, CA14, CA4, SLC12A1	Carbonic anhydrase inhibitor
Ly294002	7.1301	BRD-A43930669	L-368899	Oxytocin receptor antagonist	OXTR, AVPR1A, AVPR2, OXT	Oxytocin receptor antagonist
Ly294002	7.1083	BRD-K54771420	glycocholic-acid	Cholesterol inhibitor	FABP6	Cholesterol inhibitor
Ly294002	7.1035	BRD-K29668683	BD-1063	Sigma receptor antagonist	SIGMAR1	Sigma receptor antagonist
Ly294002	7.0884	BRD-K37846922	3,3'-diindolylmethane	CHK inhibitor	AHR, AR, CYP1A2, GUSB, IDO1	CHK inhibitor, Cytochrome P450 activator, Indoleamine 2,3-dioxygenase inhibitor
Ly294002	7.0442	BRD-A55393291	testosterone	Androgen receptor agonist	AR, CYP19A1, CYP2C19, CYP2C8, CYP3A5	Androgen receptor agonist
Ly294002	7.0397	BRD-K45542189	diethylcarbamazine	Lipoxygenase inhibitor	ALOX5, PTGS1	Lipoxygenase inhibitor
Ly294002	7.0105	BRD-K34034388	GBR-12783	-
Ly294002	7.0083	BRD-K68437527	EMF-bca1-60	caspase inhibitor		caspase inhibitor
Ly294002	6.9752	BRD-K41051431	mecillinam	Bacterial cell wall synthesis inhibitor		Bacterial cell wall synthesis inhibitor
Ly294002	6.9614	BRD-K15834839	lobendazole	Anthelmintic		Anthelmintic
Ly294002	6.9347	BRD-A65739223	ramipril	-	ACE
Ly294002	6.9171	BRD-K21450440	benzthiazide	Carbonic anhydrase inhibitor	CA2, CA1, CA12, CA4, CA9, SLC12A3	Carbonic anhydrase inhibitor
Ly294002	6.8686	BRD-K46142322	RS-67333	Serotonin receptor partial agonist	HTR4	Serotonin receptor partial agonist
Ly294002	6.8561	BRD-A43974575	tranylcypromine	Monoamine oxidase inhibitor	MAOA, MAOB, KDM1A, CYP2A6	Monoamine oxidase inhibitor
Ly294002	6.8467	BRD-K53061490	ozagrel	-	TBXAS1
Ly294002	6.8435	BRD-K66093087	FGIN-1-43	Benzodiazepine receptor agonist	TSPO	Benzodiazepine receptor agonist
Ly294002	6.8426	BRD-K61314889	IWR-1-ENDO	PARP inhibitor	TNKS, TNKS2	PARP inhibitor
Ly294002	6.8283	BRD-K96144918	mead-acid	KPL-1 tumor suppressor		KPL-1 tumor suppressor
Ly294002	6.8182	BRD-K16977723	PP-3	EGFR inhibitor		EGFR inhibitor
Ly294002	6.8123	BRD-K82143716	flucytosine	Antifungal	DNMT1	Antifungal
Ly294002	6.8006	BRD-K94144010	cotinine	Nicotine metabolite		Nicotine metabolite
Ly294002	6.7725	BRD-K27351809	nomegestrol	Progesterone receptor agonist	PGR	Progesterone receptor agonist
Ly294002	6.751	BRD-K64614248	salicin	Anti-inflammatory		Anti-inflammatory
Ly294002	6.7058	BRD-K64236792	austricine	-
Ly294002	6.7017	BRD-K61993165	niacin	NAD precursor with lipid lowering effects	HCAR2, HCAR3, ACHE, DGAT2, HCAR1, NNMT, PTGDR, QPRT	NAD precursor with lipid lowering effects, Vitamin B
Ly294002	6.6019	BRD-K98530306	clonidine	Adrenergic receptor agonist	ADRA2A, ADRA2B, ADRA2C, ADRA1A, ADRA1B, ADRA1D	Adrenergic receptor agonist
Ly294002	6.5671	BRD-K59222562	BRD-K59222562	-	CLK1, CLK4, DYRK1A, DYRK1B
Ly294002	6.5364	BRD-A17664363	BRD-A17664363	-	NR5A1
Ly294002	6.5213	BRD-K95763993	trapidil	PDGFR receptor inhibitor	PDGFRA	PDGFR receptor inhibitor
Ly294002	6.5085	BRD-K57569181	pentoxifylline	Phosphodiesterase inhibitor	TNF, ACHE, ADORA1, ADORA2A, ADRA2B, CHIA, NT5E, PDE4A, PDE4B, PDE5A	Phosphodiesterase inhibitor
Ly294002	6.4298	BRD-A01643550	prednisolone	Glucocorticoid receptor agonist	NR3C1, NR3C2, SERPINA6	Glucocorticoid receptor agonist
Ly294002	6.413	BRD-K10207760	lasalocid	-
Ly294002	6.4129	BRD-K32830106	guanfacine	Adrenergic receptor agonist	ADRA2A, ADRA2B, ADRA2C, CYP3A5, HCN1, HCN2, HCN3, HCN4	Adrenergic receptor agonist
Ly294002	6.3879	BRD-K40965114	cyanopindolol	Adrenergic receptor antagonist	HTR1D	Adrenergic receptor antagonist
Ly294002	6.3676	BRD-A76279427	myriocin	Serine palmitoyltransferase inhibitor	AKT1, SPTLC1, SPTLC2, SPTLC3	Serine palmitoyltransferase inhibitor
Ly294002	6.3286	BRD-A96107863	nisoldipine	Calcium channel blocker	CACNA1C, CACNA1D, CACNA1S, CACNA2D1, CACNB2, CYP3A5	Calcium channel blocker
Ly294002	6.272	BRD-A20131130	2',5'-dideoxyadenosine	Adenylyl cyclase inhibitor		Adenylyl cyclase inhibitor
Ly294002	6.1826	BRD-A08877921	cephalotaxine	Protein synthesis inhibitor		Protein synthesis inhibitor
Ly294002	6.1698	BRD-K33818169	GW-3965	LXR agonist	NR1H2, NR1H3, ABCA1	LXR agonist, ABC transporter expression enhancer
Ly294002	6.1477	BRD-K53878242	MMPX	Phosphodiesterase inhibitor		Phosphodiesterase inhibitor
Ly294002	6.1305	BRD-K11399644	phenformin	AMPK activator	KCNJ8, PRKAA1	AMPK activator
Ly294002	6.1221	BRD-A22143024	estropipate	Estrogen receptor agonist	ESR1, ESR2	Estrogen receptor agonist
Ly294002	6.1031	BRD-K19507340	megestrol	-	PGR
Ly294002	6.085	BRD-K67174588	toremifene	Estrogen receptor antagonist	ESR1, CYP3A5	Estrogen receptor antagonist, Selective estrogen receptor modulator (SERM)
Ly294002	6.0606	BRD-A50454580	PD-0325901	-	MAP2K1, MAP2K2
Ly294002	6.0533	BRD-A41451487	PK-11195	Benzodiazepine receptor antagonist	TSPO, NR1I2, NR1I3	Benzodiazepine receptor antagonist
Ly294002	6.0468	BRD-K39915878	loxapine	Dopamine receptor antagonist	DRD2, DRD3, DRD4, DRD1, HRH1, HTR2A, HTR2C, HTR6, ADRA1A, ADRA1B, ADRA2A, ADRA2B, ADRA2C, ADRB1, CHRM1, CHRM2, CHRM3, CHRM4, CHRM5, DRD5, HRH2, HRH4, HTR1A, HTR1B, HTR1D, HTR1E, HTR3A, HTR5A, HTR7, SLC6A2, SLC6A3, SLC6A4	Dopamine receptor antagonist, Dopamine receptor ligand, Serotonin receptor antagonist
Ly294002	6.0063	BRD-K11742128	triprolidine	Histamine receptor antagonist	HRH1	Histamine receptor antagonist
Ly294002	5.9901	BRD-K98684188	GSK-0660	PPAR receptor antagonist	PPARD	PPAR receptor antagonist
Ly294002	5.9653	BRD-K57886322	fluocinonide	Glucocorticoid receptor agonist	NR3C1, SERPINA6, SMO	Glucocorticoid receptor agonist
Ly294002	5.9333	BRD-K02953697	naringin	Cytochrome P450 inhibitor	SLCO1A2	Cytochrome P450 inhibitor
Ly294002	5.9079	BRD-K71289571	zafirlukast	Leukotriene receptor antagonist	CYSLTR1, CYSLTR2	Leukotriene receptor antagonist
Ly294002	5.8857	BRD-K54142781	cirazoline	Adrenergic receptor agonist	ADRA1A	Adrenergic receptor agonist
Ly294002	5.8853	BRD-K18135438	chenodeoxycholic-acid	11-beta-HSD1 inhibitor	HSD11B1, NR1H4	11-beta-HSD1 inhibitor, FXR agonist
Ly294002	5.8733	BRD-K48722833	iloperidone	Dopamine receptor antagonist	DRD2, HTR2A, HTR1A, HTR6, HTR7, ADRA1A, ADRA2C, DRD1, DRD3, DRD4, HRH1	Dopamine receptor antagonist, Serotonin receptor antagonist
Ly294002	5.8583	BRD-K09631521	thiotepa	Cytochrome P450 inhibitor	CYP2B6	Cytochrome P450 inhibitor
Ly294002	5.8542	BRD-A67799922	phenoxybenzamine	Adrenergic receptor antagonist	ADRA2B, ADRA1A, ADRA1B, ADRA1D, ADRA2A, ADRA2C, ADRB2, CALM1	Adrenergic receptor antagonist
Ly294002	5.8177	BRD-K43880410	pregnenolone	glutamate receptor modulator	CYP17A1, PGR, SULT2B1	glutamate receptor modulator
Ly294002	5.801	BRD-K75699339	rizatriptan	Serotonin receptor agonist	HTR1D, HTR1B, HTR1F, HTR1A, HTR1E	Serotonin receptor agonist
Ly294002	5.7965	BRD-K74765201	tomelukast	Leukotriene receptor antagonist	CYSLTR1	Leukotriene receptor antagonist
Ly294002	5.7935	BRD-K61691971	avrainvillamide-analog-1	nucleophosmin inhibitor	NPM1	nucleophosmin inhibitor
Ly294002	5.79	BRD-A83237092	fulvestrant	Estrogen receptor antagonist	ESR1, EPHX2, ESR2, GPER1	Estrogen receptor antagonist
Ly294002	5.7755	BRD-K89237706	noscapine	-	BDKRB2, SIGMAR1
Ly294002	5.7688	BRD-K93461745	buspirone	Serotonin receptor agonist	HTR1A, DRD2	Serotonin receptor agonist
Ly294002	5.7624	BRD-K22010301	JLK-6	Gamma secretase inhibitor	PSEN1	Gamma secretase inhibitor, Anti-amyloidogenic
Ly294002	5.7551	BRD-K15933101	ropinirole	Dopamine receptor agonist	DRD2, DRD3, ADRA2A, ADRA2B, ADRA2C, DRD1, DRD4, DRD5, HTR1A, HTR1B, HTR1D, HTR2A, HTR2B, HTR2C	Dopamine receptor agonist
Ly294002	5.6908	BRD-K87049188	fusaric-acid	Dopamine beta hydroxylase inhibitor	DBH	Dopamine beta hydroxylase inhibitor
Ly294002	5.6687	BRD-K31627533	rimexolone	Glucocorticoid receptor agonist	NR3C1, SERPINA6	Glucocorticoid receptor agonist
Ly294002	5.668	BRD-K66198023	losartan	-	AGTR1
Ly294002	5.6624	BRD-K71430621	clobenpropit	Histamine receptor antagonist	HRH3, HRH4, HRH1, HRH2	Histamine receptor antagonist
Ly294002	5.6452	BRD-K68620903	dydrogesterone	Progesterone receptor agonist	PGR	Progesterone receptor agonist
Ly294002	5.6322	BRD-A55913614	primaquine	Antimalarial	KRT7, NQO2	Antimalarial, DNA inhibitor
Ly294002	5.5969	BRD-K30189597	SYK-inhibitor	SYK inhibitor	SYK	SYK inhibitor
Ly294002	5.5673	BRD-K28075147	biochanin-a	Estrogen receptor agonist		Estrogen receptor agonist
Ly294002	5.5673	BRD-A73368467	fexofenadine	Histamine receptor antagonist	HRH1	Histamine receptor antagonist
Ly294002	5.5624	BRD-K66788707	fludarabine	DNA synthesis inhibitor	ADA, DCK, POLA1, RRM1, RRM2	DNA synthesis inhibitor, DNA repair enzyme inhibitor, Purine antagonist
Ly294002	5.5614	BRD-A03323675	ritonavir	-	CYP3A4, CYP1A2, CYP2B6, CYP2C19, CYP3A5, CYP3A7
Ly294002	5.549	BRD-A65280694	molindone	Dopamine receptor antagonist	DRD2, HTR2A, CHRM1, DRD5, HRH1, HTR1A	Dopamine receptor antagonist
Ly294002	5.5366	BRD-K92984783	melperone	Serotonin receptor antagonist	DRD2, HTR1A, HTR2A	Serotonin receptor antagonist, Dopamine receptor antagonist
Ly294002	5.4481	BRD-A37780065	triamcinolone	-	NR3C1, CYP3A5, CYP3A7, SERPINA6
Ly294002	5.4339	BRD-A39290993	cyproterone	Androgen receptor antagonist	AR, ADORA1, ESR1	Androgen receptor antagonist, Progesterone receptor agonist, Testosterone receptor antagonist
Ly294002	5.373	BRD-A27554692	altrenogest	Progestogen hormone	PGR	Progestogen hormone
Ly294002	5.3621	BRD-K32584078	BML-257	AKT inhibitor	AKT1	AKT inhibitor, HCV inhibitor
Ly294002	5.3375	BRD-K53318339	vinpocetine	Phosphodiesterase inhibitor	PDE1A, PDE1C, SCN10A	Phosphodiesterase inhibitor, Sodium channel blocker
Ly294002	5.329	BRD-A14798026	mestranol	Estrogen receptor agonist	ESR1	Estrogen receptor agonist
Ly294002	5.2987	BRD-K14696368	9-methyl-5H-6-thia-4,5-diaza-chrysene-6,6-dioxide	NFkB pathway inhibitor	RELA	NFkB pathway inhibitor
Ly294002	5.264	BRD-A64479082	quinidine	Sodium channel blocker	SCN5A, ABCB1, CYP2D6, KCNA5, KCNA7, KCNH1, KCNH2, KCNH5, KCNK1, KCNK6, SLC29A4	Sodium channel blocker
Ly294002	5.2502	BRD-K65639003	icariin	Phosphodiesterase inhibitor	NMUR2, PDE5A, SORD	Phosphodiesterase inhibitor
Ly294002	5.2502	BRD-K16664969	GTP-14564	FLT3 inhibitor	FLT3, CSF1R, KIT, PDGFRB	FLT3 inhibitor, Tyrosine kinase inhibitor
Ly294002	5.249	BRD-A91008255	bepridil	Calcium channel blocker	ATP1A1, CACNA1A, CACNA1C, CACNA1H, CACNA2D2, CALM1, KCNQ1, KCNQ4, PDE1A, PDE1B, SCN5A, TNNC1	Calcium channel blocker, L-type calcium channel blocker
Ly294002	5.2361	BRD-A88282067	delcorine	Antiarrhythmic		Antiarrhythmic, Ganglionic blocker
Ly294002	5.2348	BRD-A92177080	betamethasone	Glucocorticoid receptor agonist	NR3C1	Glucocorticoid receptor agonist
Ly294002	5.2143	BRD-A42628519	iopanoic-acid	Radiopaque medium		Radiopaque medium
Ly294002	5.2131	BRD-K47448802	BRD-K47448802	-	CHRM1
Ly294002	5.1876	BRD-A18917088	estradiol	Contraceptive agent	ESR1, ESR2, NR1I2, CYP2B6, CYP2C19, CYP2C8, CYP2E1, CYP3A5, CYP3A7, GPER1, KCNMA1	Contraceptive agent, Estrogen receptor agonist
Ly294002	5.1176	BRD-K26429091	J-104129	Acetylcholine receptor antagonist	CHRM3	Acetylcholine receptor antagonist
Ly294002	5.1092	BRD-K88568253	iproniazid	Monoamine oxidase inhibitor	MAOA, MAOB	Monoamine oxidase inhibitor
Ly294002	5.1004	BRD-K64670467	JNJ-16259685	Glutamate receptor antagonist	GRM1	Glutamate receptor antagonist
Ly294002	5.0337	BRD-K66944906	fraxidin	Carbonic anhydrase inhibitor	CA1	Carbonic anhydrase inhibitor
Ly294002	4.9683	BRD-A42759514	ornidazole	Antiprotozoal		Antiprotozoal
Ly294002	4.9356	BRD-K28680267	BRD-K28680267	-	CCKAR, GABRA1, GABRB2, GABRG2
Ly294002	4.9331	BRD-K77987382	mebendazole	Tubulin inhibitor	TUBA1A, TUBB, TUBB4B	Tubulin inhibitor
Ly294002	4.9015	BRD-K49945136	GR-113808	Serotonin receptor antagonist	HTR4	Serotonin receptor antagonist
Ly294002	4.8777	BRD-K13800121	parecoxib	Cyclooxygenase inhibitor	LTF, PTGS2	Cyclooxygenase inhibitor
Ly294002	4.855	BRD-K78294846	osthol	Calcium channel blocker		Calcium channel blocker
Ly294002	4.8328	BRD-A22380646	pantoprazole	ATPase inhibitor	ATP4A, CYP2C19, CYP3A4	ATPase inhibitor
Ly294002	4.8273	BRD-A98725278	methysergide	-	HTR2C, HTR1B, HTR1E, HTR1F, HTR2A, HTR2B, HTR7, HTR1A, HTR1D, HTR5A, HTR6
Ly294002	4.7919	BRD-K38436528	imipramine	Norepinephrine reuptake inhibitor	SLC6A2, SLC6A4, CHRM2, ADRA1A, ADRA1B, ADRA1D, CHRM1, CHRM3, CHRM4, CHRM5, CYP2C19, DRD1, DRD2, DRD5, HRH1, HTR1A, HTR2A, HTR2C, HTR6, HTR7, KCND2, KCND3, KCNH1, KCNH2, SLC6A3	Norepinephrine reuptake inhibitor, Serotonin reuptake inhibitor
Ly294002	4.7392	BRD-A72758037	asiatic-acid	Apoptosis stimulant	PYGM	Apoptosis stimulant
Ly294002	4.7216	BRD-K26015241	ODQ	Guanylyl cyclase inhibitor	GUCY1A2, GUCY1A3, GUCY1B3	Guanylyl cyclase inhibitor
Ly294002	4.668	BRD-K01507359	rifampicin	-	NR1I2, ABCB1, CYP2B6, CYP2C19, CYP2C8, CYP3A4, CYP3A5, SLCO1A2, SLCO1B1, SLCO1B3
Ly294002	4.6173	BRD-K92731339	perindopril	ACE inhibitor	ACE	ACE inhibitor
Ly294002	4.6159	BRD-K31920458	mestranol	-	ESR1
Ly294002	4.6055	BRD-A67438293	treprostinil	Prostacyclin analog	PTGIR, CYP2C8, P2RY12, PPARD, PTGDR, PTGER1, PTGER2, PTGER3, PTGER4	Prostacyclin analog
Ly294002	4.5987	BRD-K69023402	thapsigargin	-	ATP2A1
Ly294002	4.5948	BRD-K77171813	proxyfan	Histamine receptor modulator	HRH3	Histamine receptor modulator
Ly294002	4.5945	BRD-K45158365	valsartan	Angiotensin receptor antagonist	AGTR1	Angiotensin receptor antagonist
Ly294002	4.5784	BRD-K50128260	sildenafil	Phosphodiesterase inhibitor	PDE5A, PDE6G, PDE6H, SLCO1B1, SLCO1B3	Phosphodiesterase inhibitor
Ly294002	4.5455	BRD-K89210380	biotin	Vitamin B	ACACA, ACACB, HLCS, MCCC1, MCCC2, PC, PCCA, PCCB, SLC5A6	Vitamin B
Ly294002	4.5455	BRD-K15262564	mupirocin	Isoleucyl-tRNA synthetase inhibitor		Isoleucyl-tRNA synthetase inhibitor
Ly294002	4.5433	BRD-K47869605	podophyllotoxin	Microtubule inhibitor	IGF1R, CASP3, TOP2A, TUBA4A, TUBB	Microtubule inhibitor, Tubulin inhibitor
Ly294002	4.5102	BRD-K60174629	z-prolyl-prolinal	Prolyl endopeptidase inhibitor	PREP	Prolyl endopeptidase inhibitor
Ly294002	4.5032	BRD-K67080878	milrinone	Phosphodiesterase inhibitor	PDE3A, PDE2A, PDE3B, PDE5A	Phosphodiesterase inhibitor
Ly294002	4.4667	BRD-K26674531	GR-235	Estrogen receptor agonist	ESR1, IKBKB, NR1H4, NR1I2, PGR	Estrogen receptor agonist, FXR antagonist, Progesterone receptor agonist
Ly294002	4.4134	BRD-K45296539	ZD-7114	Adrenergic receptor agonist	ADRB3	Adrenergic receptor agonist
Ly294002	4.4045	BRD-A33168282	sotalol	Adrenergic receptor antagonist	ADRB1, ADRB2, KCNH2	Adrenergic receptor antagonist
Ly294002	4.3693	BRD-K67831364	ZM-323881	VEGFR inhibitor	KDR	VEGFR inhibitor
Ly294002	4.3438	BRD-K31054881	BMY-7378	Adrenergic receptor antagonist	HTR1A, ADRA1D, ADRA1A, ADRA1B	Adrenergic receptor antagonist, Serotonin receptor antagonist
Ly294002	4.334	BRD-K23204545	busulfan	DNA inhibitor		DNA inhibitor
Ly294002	4.3205	BRD-K13356952	methazolamide	Carbonic anhydrase inhibitor	CA1, CA2, CA4, CA7, CA12, CA14, INS	Carbonic anhydrase inhibitor
Ly294002	4.3149	BRD-K17796732	JWH-015	Cannabinoid receptor agonist	CNR2, GPR55	Cannabinoid receptor agonist
Ly294002	4.2928	BRD-K92138166	mammea-a	other antibiotic		other antibiotic
Ly294002	4.2867	BRD-A73741725	exemestane	Aromatase inhibitor	CYP19A1	Aromatase inhibitor
Ly294002	4.282	BRD-K29673530	hypericin	Tyrosine kinase inhibitor		Tyrosine kinase inhibitor
Ly294002	4.2394	BRD-K16233984	eriochrome-black-t	Azo dye		Azo dye
Ly294002	4.2152	BRD-K18799075	BAY-59-3074	Cannabinoid receptor partial agonist	CNR1, CNR2	Cannabinoid receptor partial agonist
Ly294002	4.1773	BRD-A58955223	sulforaphane	Antineoplastic	NFE2L2	Antineoplastic, Aryl hydrocarbon receptor antagonist
Ly294002	4.1756	BRD-A92826379	lupanine	Sodium channel blocker	INS	Sodium channel blocker
Ly294002	4.1541	BRD-A87606379	nadolol	Adrenergic receptor antagonist	ADRB1, ADRB2, ADRB3	Adrenergic receptor antagonist
Ly294002	4.1431	BRD-K90864987	cobalt(II)-chloride	HSP inducer	HIF1A	HSP inducer
Ly294002	4.1064	BRD-A17655518	ibuprofen	Cyclooxygenase inhibitor	PTGS2, PTGS1, ASIC1, BCL2, CFTR, CYP2C8, FABP2, PLAT, PPARG, SLC5A8, THBD	Cyclooxygenase inhibitor, NFkB pathway inhibitor
Ly294002	4.0874	BRD-A14966924	alaproclate	Serotonin receptor antagonist	SLC6A4	Serotonin receptor antagonist
Ly294002	4.0384	BRD-K16554956	PTB1	AMPK activator	PTPN1	AMPK activator
Ly294002	4.0207	BRD-K16551401	PNU-22394	Serotonin receptor agonist	MAOA, MAOB	Serotonin receptor agonist
Ly294002	4.0068	BRD-A79314293	cephalosporanic-acid	Bacterial cell wall synthesis inhibitor		Bacterial cell wall synthesis inhibitor
Ly294002	3.9141	BRD-K47105409	AG-490	-	JAK2, JAK3, EGFR, STAT3
Ly294002	3.8713	BRD-K58033748	BRD-K58033748	-	CHRM1, CHRM2, CHRM3, CHRM4, CHRM5
Ly294002	3.8407	BRD-K21317336	phentolamine	-	ADRA1A, ADRA2A, ADRA1B, ADRA1D, ADRA2B, ADRA2C
Ly294002	3.8244	BRD-K29313308	HDAC3-selective	HDAC inhibitor	HDAC3	HDAC inhibitor
Ly294002	3.8004	BRD-K88742110	BRD-K88742110	HDAC inhibitor	HDAC8, IL1B	HDAC inhibitor
Ly294002	3.7703	BRD-A01295252	trans-7-hydroxy-pipat	Dopamine receptor ligand		Dopamine receptor ligand
Ly294002	3.735	BRD-K77998258	ganglioside	SRC activator		SRC activator
Ly294002	3.7237	BRD-K26573499	DMAB-anabaseine	Adrenergic receptor agonist	CHRNA7	Adrenergic receptor agonist
Ly294002	3.6646	BRD-K97752965	nicorandil	Nitric oxide donor	ABCC9, KCNJ11, KCNJ8	Nitric oxide donor, Potassium channel activator
Ly294002	3.6341	BRD-K12765235	carbenoxolone	-	HSD11B1, GJA1, GJA10, GJA3, GJA4, GJA5, GJA8, GJA9, GJB1, GJB2, GJB3, GJB4, GJB5, GJB6, GJB7, GJC1, GJC2, GJC3, GJD2, GJD3, GJD4, GJE1, PANX1, PANX2, PANX3
Ly294002	3.6293	BRD-K32710582	EI-247	IGF-1 inhibitor	INSR	IGF-1 inhibitor
Ly294002	3.5874	BRD-M62162320	rilmenidine	-	NISCH
Ly294002	3.5781	BRD-K97799481	theophylline	Adenosine receptor antagonist	ADORA1, ADORA2A, ADORA2B, ADORA3, CHIA, CYP2E1, CYP3A4, HDAC2, PDE3A, PDE4A, PDE4B, PDE5A	Adenosine receptor antagonist
Ly294002	3.5719	BRD-K44849676	capsazepine	TRPV agonist	TRPV1, TRPV4	TRPV agonist
Ly294002	3.5588	BRD-K91243525	SR-142948	Neurotensin receptor antagonist	NTSR1	Neurotensin receptor antagonist
Ly294002	3.5588	BRD-A36318220	necrostatin-1	RIPK inhibitor	IDO1, KRR1, RIPK1	RIPK inhibitor
Ly294002	3.5334	BRD-A65671304	candesartan	Angiotensin receptor antagonist	AGTR1, AGTR2	Angiotensin receptor antagonist
Ly294002	3.5236	BRD-A72596465	GW-6471	PPAR receptor antagonist	PPARA	PPAR receptor antagonist
Ly294002	3.5221	BRD-K12120659	GR-144053	Integrin antagonist	ITGB3, ITGA2B	Integrin antagonist
Ly294002	3.5215	BRD-K10860596	granisetron	Serotonin receptor antagonist	HTR3A, CYP3A5	Serotonin receptor antagonist
Ly294002	3.4531	BRD-K21667562	AM-404	Cyclooxygenase inhibitor	TRPV1, CNR1, CNR2, FAAH	Cyclooxygenase inhibitor, FAAH inhibitor, TRPV antagonist
Ly294002	3.4531	BRD-K40887525	ritanserin	Serotonin receptor antagonist	HTR2A, HTR2C, HTR2B, ADRA1A, ADRA1B, ADRA1D, HTR1A, HTR1B, HTR1D, HTR5A, HTR6, HTR7	Serotonin receptor antagonist
Ly294002	3.41	BRD-A97104540	fenoterol	Adrenergic receptor agonist	ADRB2, ADRB1, ADRB3	Adrenergic receptor agonist
Ly294002	3.3827	BRD-A92161634	scopoline	Acetylcholine receptor antagonist		Acetylcholine receptor antagonist
Ly294002	3.3723	BRD-K35189033	levonorgestrel	-	PGR, AR, CYP2E1, ESR1, SRD5A1
Ly294002	3.3474	BRD-K52313696	tacedinaline	HDAC inhibitor	HDAC1	HDAC inhibitor
Ly294002	3.3122	BRD-K66019333	oxantel	Anthelmintic		Anthelmintic
Ly294002	3.2993	BRD-K80315159	DPPE	Histamine receptor antagonist	ABCB1, HRH1	Histamine receptor antagonist
Ly294002	3.2926	BRD-A78377521	monastrol	Kinesin-like spindle protein inhibitor	KIF11	Kinesin-like spindle protein inhibitor
Ly294002	3.277	BRD-A61793559	metolazone	Carbonic anhydrase inhibitor	SLC12A3, CA2, CA7	Carbonic anhydrase inhibitor
Ly294002	3.277	BRD-K81729199	AQ-RA741	Acetylcholine receptor antagonist		Acetylcholine receptor antagonist
Ly294002	3.2556	BRD-K60923938	veratridine	Sodium channel activator	SCN1A, SCN3A, SCN8A, SCN9A	Sodium channel activator
Ly294002	3.2417	BRD-A64092382	mexiletine	Sodium channel blocker	SCN5A, AHR, CYP2B6, CYP2E1, KCNK2, KCNK3, SCN4A	Sodium channel blocker
Ly294002	3.236	BRD-K11129031	gemfibrozil	Lipoprotein lipase activator	PPARA, CYP2C8, LPL, SLCO1B1, SLCO1B3, SLCO2B1	Lipoprotein lipase activator
Ly294002	3.1712	BRD-K31534764	fluvoxamine	-	SLC6A4, CYP2C19
Ly294002	3.1137	BRD-A16665823	butoconazole	Bacterial cell wall synthesis inhibitor		Bacterial cell wall synthesis inhibitor
Ly294002	3.0843	BRD-K32755366	reserpic-acid	Norepinephrine transporter inhibitor		Norepinephrine transporter inhibitor
Ly294002	3.0383	BRD-A24429032	HEAT	Adrenergic receptor antagonist	ADRA1A	Adrenergic receptor antagonist
Ly294002	3.0236	BRD-K19295594	gossypol	BCL inhibitor	BCL2, BCL2L1, MCL1, BCL2L2, CTGF, EGF	BCL inhibitor, MCL1 inhibitor
Ly294002	2.9598	BRD-A15493168	tetracycline	Bacterial 30S ribosomal subunit inhibitor	PRNP	Bacterial 30S ribosomal subunit inhibitor
Ly294002	2.9246	BRD-K78959463	FPL-64176	Calcium channel activator	CACNA1C, CACNA1S	Calcium channel activator
Ly294002	2.8642	BRD-K14888893	minoxidil	KATP activator	KCNJ8, ABCC9, KCNJ1, KCNJ10, KCNJ11, PTGS1, REN	KATP activator, KIR6 channel (KATP) activator, Vasodilator
Ly294002	2.8585	BRD-K26657438	imiquimod	TLR agonist	TLR7, TLR8	TLR agonist, Interferon inducer
Ly294002	2.7808	BRD-K14204120	ranitidine	-	HRH2, SLC22A2
Ly294002	2.7477	BRD-A97479839	piperidolate	Acetylcholine receptor antagonist	CHRM1	Acetylcholine receptor antagonist
Ly294002	2.7064	BRD-A05352148	ipratropium	Acetylcholine receptor antagonist	CHRM1, CHRM2, CHRM3, CHRM4, CHRM5	Acetylcholine receptor antagonist
Ly294002	2.6864	BRD-K92870997	pterostilbene	Cyclooxygenase inhibitor	FAAH, PPARA, PTGS1, PTGS2	Cyclooxygenase inhibitor, PPAR receptor agonist
Ly294002	2.6853	BRD-A75368507	demeclocycline	Bacterial 30S ribosomal subunit inhibitor		Bacterial 30S ribosomal subunit inhibitor
Ly294002	2.6654	BRD-A98378129	talniflumate	Cyclooxygenase inhibitor	CLCA1	Cyclooxygenase inhibitor
Ly294002	2.6651	BRD-K84658672	nateglinide	-	ABCC8, KCNJ11, CYP3A4, INS, KCNJ10, PPARG
Ly294002	2.6504	BRD-K87919739	tyrphostin-AG-825	Receptor tyrosine protein kinase inhibitor	ERBB2	Receptor tyrosine protein kinase inhibitor
Ly294002	2.6427	BRD-K10852020	tolcapone	Catechol O methyltransferase inhibitor	COMT, TTR	Catechol O methyltransferase inhibitor
Ly294002	2.575	BRD-K51418664	mitomycin-c	-
Ly294002	2.5722	BRD-K54210043	NS-1619	Calcium channel activator	KCNMA1, KCNT1, KCNT2, KCNU1	Calcium channel activator
Ly294002	2.5722	BRD-K59197931	naproxen	-	PTGS2, PTGS1
Ly294002	2.5587	BRD-K73978287	hydrocortisone	Glucocorticoid receptor agonist	ANXA1, NOS2, NR3C1, NR3C2	Glucocorticoid receptor agonist, Immunosuppressant, Corticosteroid agonist
Ly294002	2.5336	BRD-K96799727	pifithrin-mu	HSP inhibitor	HSPA1A, TP53	HSP inhibitor
Ly294002	2.5018	BRD-K98157055	SIB-1757	Glutamate receptor antagonist	GRM5	Glutamate receptor antagonist
Ly294002	2.5018	BRD-K60511616	pravastatin	HMGCR inhibitor	HMGCR, SLCO1B1	HMGCR inhibitor
Ly294002	2.4665	BRD-K12357156	AG-490	EGFR inhibitor	JAK2, JAK3, EGFR, STAT3	EGFR inhibitor, ErbB2 inhibitor, JAK inhibitor
Ly294002	2.4665	BRD-A55594068	vinblastine	Microtubule inhibitor	TUBB, JUN, TUBA1A, TUBD1, TUBE1, TUBG1	Microtubule inhibitor, Tubulin inhibitor
Ly294002	2.4356	BRD-K79437791	acetyl-farnesyl-cysteine	Inhibitor of methylation of endogenous isoprenylated proteins	PPARG	Inhibitor of methylation of endogenous isoprenylated proteins
Ly294002	2.4313	BRD-K45033733	famciclovir	DNA polymerase inhibitor		DNA polymerase inhibitor
Ly294002	2.4097	BRD-K67977190	eprosartan	Angiotensin receptor antagonist	AGTR1	Angiotensin receptor antagonist
Ly294002	2.3961	BRD-A02176148	tubaic-acid	Mitochondrial complex I inhibitor	MT-ND1	Mitochondrial complex I inhibitor, NADH-ubiquinone oxidoreductase (Complex I) inhibitor
Ly294002	2.3961	BRD-A23290232	westcort	Glucocorticoid receptor agonist		Glucocorticoid receptor agonist
Ly294002	2.3623	BRD-K33226500	indinavir	HIV protease inhibitor	CYP3A5	HIV protease inhibitor
Ly294002	2.3608	BRD-K55186349	BRD-K55186349	-	APLNR
Ly294002	2.3595	BRD-K33308633	INCA-6	Calcineurin inhibitor	NFATC1	Calcineurin inhibitor
Ly294002	2.2903	BRD-K74195153	irsogladine	Phosphodiesterase inhibitor	PDE4A	Phosphodiesterase inhibitor
Ly294002	2.2199	BRD-A51714012	venlafaxine	Adrenergic inhibitor	SLC6A2, SLC6A4, CYP2C19, SLC6A3	Adrenergic inhibitor, Norepinephrine reuptake inhibitor, Serotonin reuptake inhibitor
Ly294002	2.175	BRD-A68589262	troxipide	Glucosamine synthetase stimulant		Glucosamine synthetase stimulant
Ly294002	2.1526	BRD-K18742343	H-8	PKA inhibitor	PKIA, PRKACA	PKA inhibitor
Ly294002	2.0085	BRD-K19525698	ozagrel	Thromboxane synthase inhibitor	TBXAS1	Thromboxane synthase inhibitor
Ly294002	1.9732	BRD-K75958195	pizotifen	Serotonin receptor antagonist	HTR2A, HTR1A, HTR2C	Serotonin receptor antagonist
Ly294002	1.9657	BRD-K04170657	psoromic-acid	Ras GTPase inhibitor		Ras GTPase inhibitor
Ly294002	1.938	BRD-A02990301	lofexidine	Adrenergic receptor agonist	ADRA2A	Adrenergic receptor agonist
Ly294002	1.938	BRD-A23359898	sibutramine	Serotonin reuptake inhibitor	SLC6A2, SLC6A4, SLC6A3, CYP2B6, CYP2C19, CYP3A5	Serotonin reuptake inhibitor
Ly294002	1.9027	BRD-K54790157	trioxsalen	DNA synthesis inhibitor		DNA synthesis inhibitor
Ly294002	1.8776	BRD-A89175223	bisoprolol	Adrenergic receptor antagonist	ADRB1, ADRB2	Adrenergic receptor antagonist
Ly294002	1.8482	BRD-K17016787	estriol	-	ESR1, ESR2
Ly294002	1.8351	BRD-K85518562	cilastatin	-	DPEP1
Ly294002	1.8323	BRD-K31342827	bisindolylmaleimide	-	CCND1, CDK4, LRRK2, PDPK1, PIM1, PRKCA, PRKCB, PRKCI, PRKCZ
Ly294002	1.8323	BRD-K14236372	BRD-K14236372	-	S1PR4
Ly294002	1.8323	BRD-K06335600	tizanidine	Adrenergic receptor agonist	ADRA2A, ADRA2B, ADRA2C, CYP1A2, NISCH	Adrenergic receptor agonist
Ly294002	1.822	BRD-K68558722	deracoxib	Cyclooxygenase inhibitor	PTGS2	Cyclooxygenase inhibitor
Ly294002	1.8141	BRD-A64125466	dehydrocholic-acid	choleretic agent		choleretic agent
Ly294002	1.7266	BRD-A75517195	thiazolopyrimidine	CDC inhibitor		CDC inhibitor
Ly294002	1.6913	BRD-A51182606	chloramphenicol	Protein synthesis inhibitor	CD55, CYP2C19	Protein synthesis inhibitor, Bacterial 50S ribosomal subunit inhibitor
Ly294002	1.6686	BRD-A56675431	altizide	Thiazide diuretic		Thiazide diuretic
Ly294002	1.6686	BRD-K64157027	ZD-2079	Adrenergic receptor agonist	ADRB3	Adrenergic receptor agonist
Ly294002	1.6209	BRD-A93424738	dexamethasone	Glucocorticoid receptor agonist	ANXA1, CYP3A4, CYP3A5, NOS2, NR0B1, NR3C1, NR3C2	Glucocorticoid receptor agonist, Cytochrome P450 inhibitor, Glucocorticoid receptor modulator, Corticosteroid agonist
Ly294002	1.5152	BRD-K44876623	zolpidem	Benzodiazepine receptor agonist	GABRA1, GABRA2, GABRA3	Benzodiazepine receptor agonist
Ly294002	1.4617	BRD-K49671696	ketanserin	Serotonin receptor antagonist	HTR2A, HTR2C, ADRA1A, ADRA1B, ADRA1D, DRD1, DRD5, HTR1A, HTR1B, HTR1D, HTR2B, HTR5A, HTR7, SLC18A1, SLC18A2	Serotonin receptor antagonist
Ly294002	1.4279	BRD-K41160163	fenobam	Glutamate receptor antagonist	GRM5	Glutamate receptor antagonist
Ly294002	1.4094	BRD-A23637604	oxymetholone	Androgen receptor agonist	AR	Androgen receptor agonist
Ly294002	1.3742	BRD-K93618743	ipriflavone	Bone resorption inhibitor		Bone resorption inhibitor
Ly294002	1.3742	BRD-K05926469	lenalidomide	Antineoplastic	CRBN, TNF, CDH5, PTGS2, TNFSF11	Antineoplastic
Ly294002	1.339	BRD-K48195008	ethinylestradiol	-	ESR1, CYP2C8, ESR2, NR1I2
Ly294002	1.3037	BRD-K44067360	flufenamic-acid	Chloride channel blocker	AKR1C3, AR, PTGS1, PTGS2, ANO1, GJA1, GJA10, GJA3, GJA4, GJA5, GJA8, GJA9, GJB1, GJB2, GJB3, GJB4, GJB5, GJB6, GJB7, GJC1, GJC2, GJC3, GJD2, GJD3, GJD4, GJE1, PANX1, PANX2, PANX3, PKD2L1, TRPC5, TRPM2, TRPM5	Chloride channel blocker
Ly294002	1.3037	BRD-K70401845	erlotinib	EGFR inhibitor	EGFR, NR1I2	EGFR inhibitor
Ly294002	1.3037	BRD-K10916986	vinorelbine	-	TUBB
Ly294002	1.222	BRD-K37312348	kenpaullone	CDK inhibitor	GSK3B, CDK1, CDK5, CCNB1, CDK2, LCK	CDK inhibitor, Glycogen synthase kinase inhibitor
Ly294002	1.2167	BRD-K30816563	ranitidine	-	HRH2, SLC22A2
Ly294002	1.198	BRD-K35573744	erbstatin-analog	EGFR inhibitor	EGFR	EGFR inhibitor
Ly294002	1.198	BRD-K43797669	genistein	Tyrosine kinase inhibitor	CFTR, ESR2, EGFR, ESR1, ESRRA, ESRRB, ESRRG, NCOA1, NCOA2, PPARG, PTK2B, TOP2A, TRPC5	Tyrosine kinase inhibitor
Ly294002	1.1628	BRD-A45664787	iloprost	Platelet aggregation inhibitor	PTGIR, PTGER1, PTGER2, PDE4A, PDE4B, PDE4C, PDE4D, PLAT, PTGDR, PTGER3, PTGER4, PTGFR, TBXA2R	Platelet aggregation inhibitor, Prostanoid receptor agonist
Ly294002	1.1628	BRD-K94920105	DR-2313	PARP inhibitor	PARP1, PARP3	PARP inhibitor
Ly294002	1.1628	BRD-K81128206	edrophonium	Acetylcholinesterase inhibitor	ACHE, BCHE	Acetylcholinesterase inhibitor
Ly294002	1.1276	BRD-K84955386	hyperoside	Glucosidase inhibitor	ACE, AKR1B1, GAA	Glucosidase inhibitor
Ly294002	1.1276	BRD-K28667196	fillalbin	Increases arterial blood pressure		Increases arterial blood pressure
Ly294002	1.0923	BRD-A97437073	rosiglitazone	Insulin sensitizer	PPARG, ACSL4, CYP2C8, FFAR1, INS, TRPC5, TRPM3	Insulin sensitizer, PPAR receptor agonist
Ly294002	1.0923	BRD-K24656285	farnesol	FXR agonist	MAOB, MVK, NR1H4	FXR agonist, Monoamine oxidase inhibitor, NFkB pathway activator, PPAR receptor agonist
Ly294002	1.0923	BRD-K91733562	secoisolariciresinol	Antioxidant		Antioxidant
Ly294002	1.0703	BRD-K91781484	BRD-K91781484	-	NFE2L2
Ly294002	1.0531	BRD-K64245000	GW-4064	FXR agonist	NR1H4	FXR agonist
Ly294002	1.0218	BRD-K10176267	L-701252	Glutamate receptor antagonist	GRIN1	Glutamate receptor antagonist
Ly294002	0.9866	BRD-K50135270	GBR-12935	Dopamine uptake inhibitor	AGTR1, SLC6A3	Dopamine uptake inhibitor
Ly294002	0.9514	BRD-A52886023	antimycin-a	-	CYCS
Ly294002	0.9514	BRD-A04668240	CGP-52432	GABA receptor antagonist	GABBR1, GABBR2	GABA receptor antagonist
Ly294002	0.9161	BRD-K03842655	penitrem-a	Potassium channel blocker	KCNMA1	Potassium channel blocker
Ly294002	0.9161	BRD-K74913225	brinzolamide	Carbonic anhydrase inhibitor	CA2, CA1, CA7, CA12, CA14, CA4, CA5A, CYP2B6, CYP2C8	Carbonic anhydrase inhibitor
Ly294002	0.8809	BRD-A22707317	SB-205384	GABA receptor modulator	GABRA3, GABRA5, GABRA6	GABA receptor modulator
Ly294002	0.8809	BRD-K15086322	JNJ-10191584	Histamine receptor antagonist	HRH4	Histamine receptor antagonist
Ly294002	0.8536	BRD-K03440695	boldine	Acetylcholine receptor antagonist	CHRNA4, CHRNB2, DRD1, DRD2	Acetylcholine receptor antagonist, Dopamine receptor antagonist
Ly294002	0.8457	BRD-K59256312	gabexate	Serine protease inhibitor	PRSS1, TPSAB1	Serine protease inhibitor
Ly294002	0.8457	BRD-K97056771	HY-11007	BCR-ABL kinase inhibitor	ABL1, BCR	BCR-ABL kinase inhibitor
Ly294002	0.8457	BRD-K79425933	benperidol	Dopamine receptor antagonist	DRD2	Dopamine receptor antagonist
Ly294002	0.8104	BRD-K65331431	retinyl	vitamin analog		vitamin analog
Ly294002	0.74	BRD-K88868628	iodoacetic-acid	Cysteine peptidase inhibitor		Cysteine peptidase inhibitor
Ly294002	0.74	BRD-K04111260	raclopride	Dopamine receptor antagonist	DRD2, DRD3, HTR1A	Dopamine receptor antagonist
Ly294002	0.7047	BRD-K32656671	BRD-K32656671	-
Ly294002	0.6342	BRD-K52735702	cefdinir	Bacterial cell wall synthesis inhibitor	MPO	Bacterial cell wall synthesis inhibitor
Ly294002	0.6342	BRD-A50684349	fenoldopam	Dopamine receptor agonist	DRD1, ADRA1A, ADRA1B, ADRA1D, ADRA2A, ADRA2B, ADRA2C, DRD4, DRD5	Dopamine receptor agonist
Ly294002	0.599	BRD-A22897758	pinacidil	-	ABCC9, KCNJ8
Ly294002	0.599	BRD-A60414806	vincristine	-	TUBB, TUBA4A
Ly294002	0.599	BRD-A77722753	hydralazine	Vasodilator	AOC3, P4HA1	Vasodilator
Ly294002	0.599	BRD-A24122750	saclofen	GABA receptor antagonist	GABBR1, GABBR2, KCTD12, KCTD16, KCTD8	GABA receptor antagonist
Ly294002	0.5638	BRD-K33211335	dextromethorphan	Glutamate receptor antagonist	SIGMAR1, CHRNA2, CHRNA3, CHRNA4, CHRNA7, CHRNB2, CHRNB4, CYBA, CYBB, CYP3A5, GRIN1, GRIN3A, NCF1, NCF2, NCF4, OPRD1, OPRK1, OPRM1, PGRMC1, RAC1, RAC2, SLC6A2, SLC6A4	Glutamate receptor antagonist, Sigma receptor agonist
Ly294002	0.5285	BRD-K09397065	SR-57227A	Serotonin receptor agonist	HTR3A	Serotonin receptor agonist
Ly294002	0.4933	BRD-K01648091	LE-300	Dopamine receptor antagonist	DRD5, DRD1, HTR2A	Dopamine receptor antagonist
Ly294002	0.4933	BRD-K07325606	hispidin	PKC inhibitor	PREP, PRKCB, PTGS2, XDH	PKC inhibitor
Ly294002	0.4933	BRD-A48430263	pioglitazone	Insulin sensitizer	PPARG, INS, TRPM3	Insulin sensitizer, PPAR receptor agonist
Ly294002	0.4933	BRD-K82484965	carmoxirole	Dopamine receptor agonist	DRD2	Dopamine receptor agonist
Ly294002	0.4581	BRD-K96740444	itopride	Dopamine receptor antagonist	DRD2, ACHE, CHRM3	Dopamine receptor antagonist
Ly294002	0.4581	BRD-K97118047	4,5,6,7-tetrabromobenzotriazole	Casein kinase inhibitor	CSNK2A1, AKT1, CHEK1, CSNK2A2, CSNK2B, GSK3B, LCK, MAP2K1, MAPK1, MAPK11, MAPK12, MAPK14, MAPK8, PRKCA, ROCK1, RPS6KB1, SGK1	Casein kinase inhibitor
Ly294002	0.4228	BRD-A25004090	erastin	Ion channel antagonist	VDAC2	Ion channel antagonist
Ly294002	0.4228	BRD-A15070535	bucladesine	-	PRKACA
Ly294002	0.3876	BRD-K07220430	cinnarizine	Calcium channel blocker	HRH1, CACNA1C, CACNA1D, CACNA1F, CACNA1G, CACNA1H, CACNA1I, CACNA1S, CHRM1, CHRM2, CHRM3, CHRM4, CHRM5, DRD1, DRD2, DRD5	Calcium channel blocker
Ly294002	0.3524	BRD-K19136521	indirubin	CDK inhibitor	CDK1, CDK5, CCNE1, CDK2, CDK4, CDK5R1, CDK9, GSK3A, GSK3B, LCK, LRRK1, LRRK2	CDK inhibitor
Ly294002	0.3524	BRD-K81209512	AG-494	EGFR inhibitor	EGFR	EGFR inhibitor, Tyrosine kinase inhibitor
Ly294002	0.3524	BRD-K38775274	dexamethasone	-	ANXA1, CYP3A4, CYP3A5, NOS2, NR0B1, NR3C1, NR3C2
Ly294002	0.3171	BRD-K53972329	ruxolitinib	JAK inhibitor	JAK1, JAK2, TYK2, JAK3	JAK inhibitor
Ly294002	0.2819	BRD-K30197592	5-methoxytryptamine	Serotonin receptor agonist	HTR2A, HTR6, HTR1B, HTR1D, HTR1E, HTR1F, HTR2C, HTR4, HTR7, TRPM8	Serotonin receptor agonist
Ly294002	0.2819	BRD-K04710043	hexamethylenebisacetamide	AKT inhibitor		AKT inhibitor, Differentiation inducer, NFkB pathway inhibitor
Ly294002	0.1762	BRD-A31007383	SDZ-WAG-994	Adenosine receptor agonist	ADORA1	Adenosine receptor agonist
Ly294002	0.1409	BRD-K55468218	spiperone	Dopamine receptor antagonist	ADRA1A, DRD2, DRD3, DRD4, HTR1A, HTR2A, HTR7, ADRA1B, ADRA1D, DRD1, DRD5, HTR1D, HTR2B, HTR2C, HTR6	Dopamine receptor antagonist
Ly294002	0.1057	BRD-K56301217	ABT-737	BCL inhibitor	BCL2, BCL2L1, BCL2L2	BCL inhibitor
Ly294002	0.0705	BRD-K27074404	BRD-K27074404	-	SLC12A5
Ly294002	0.0705	BRD-K59522102	piperine	Monoamine oxidase inhibitor	MAOA, MAOB, TRPV1	Monoamine oxidase inhibitor
Ly294002	0	BRD-A07029265	ipratropium	-	CHRM1, CHRM2, CHRM3, CHRM4, CHRM5
Ly294002	0	BRD-K67013324	luzindole	Melatonin receptor antagonist	MTNR1B, MTNR1A	Melatonin receptor antagonist
Ly294002	0	BRD-K34098590	tienilic-acid	Sodium/potassium/chloride transporter inhibitor	CYP2C9, SLC12A1, SLC22A12	Sodium/potassium/chloride transporter inhibitor
Ly294002	-0.1057	BRD-K27316855	calcitriol	-	VDR, CYP3A5
Ly294002	-0.1057	BRD-K18910433	estradiol	-	ESR1, ESR2, NR1I2, CYP2B6, CYP2C19, CYP2C8, CYP2E1, CYP3A5, CYP3A7, GPER1, KCNMA1
Ly294002	-0.2467	BRD-K88611939	aniracetam	Glutamate receptor agonist	DRD2, GRIA1, GRIA2, GRIA3, HTR2A, GRIA4	Glutamate receptor agonist
Ly294002	-0.2819	BRD-K33583600	isoliquiritigenin	Guanylate cyclase activator	AKR1B1, HRH2, SIRT1	Guanylate cyclase activator
Ly294002	-0.2819	BRD-K60770992	pergolide	Dopamine receptor agonist	DRD1, DRD2, ADRA2A, ADRA2B, ADRA2C, DRD3, DRD4, DRD5, HTR1A, HTR1B, HTR1D, HTR2A, HTR2B, HTR2C, ADRA1A, ADRA1B, ADRA1D, KCNA5	Dopamine receptor agonist
Ly294002	-0.2819	BRD-A97701745	pindolol	Adrenergic receptor antagonist	ADRB1, ADRB2, HTR1A, HTR1B, HTR2A, HTR2B	Adrenergic receptor antagonist, Serotonin receptor antagonist
Ly294002	-0.3171	BRD-K51033547	tramadol	-	OPRM1, SLC6A2, SLC6A4, CHRFAM7A, CHRM3, CYP2B6, GRIN3A, HTR2C, OPRD1, OPRK1
Ly294002	-0.3524	BRD-K63150726	JTE-907	Cannabinoid receptor inverse agonist	CNR2	Cannabinoid receptor inverse agonist
Ly294002	-0.4878	BRD-K62353524	DY-131	Estrogen receptor agonist	ESR2, ESRRB, ESRRG	Estrogen receptor agonist
Ly294002	-0.4933	BRD-K86434416	selegiline	Monoamine oxidase inhibitor	MAOB, MAOA, CYP2B6, CYP2C19	Monoamine oxidase inhibitor
Ly294002	-0.6923	BRD-A30815329	felodipine	Calcium channel blocker	CACNA1C, CACNA1D, CACNA1H, CACNA1S, CACNA2D1, CACNA2D2, CACNB2, CALM1, CFTR, NR3C2, PDE1A, PDE1B, TNNC1, TNNC2	Calcium channel blocker
Ly294002	-0.7752	BRD-K43764301	dexketoprofen	Cyclooxygenase inhibitor	CXCR1, PTGS1, PTGS2, SLC5A8	Cyclooxygenase inhibitor
Ly294002	-0.7752	BRD-K96670504	lonidamine	Glucokinase inhibitor	GCK	Glucokinase inhibitor
Ly294002	-0.7752	BRD-K27499107	carbacyclin	IP receptor activator	PPARD, PTGDR, PTGER1, PTGER2, PTGER3, PTGER4, PTGFR, PTGIR, TBXA2R	IP receptor activator, PPAR receptor agonist
Ly294002	-0.8457	BRD-A89672324	CGP-55845	GABA receptor antagonist	GABBR1, GABBR2, KCTD12, KCTD16, KCTD8	GABA receptor antagonist
Ly294002	-0.8783	BRD-A38898897	GW-311616	Leukocyte elastase inhibitor	ELANE	Leukocyte elastase inhibitor
Ly294002	-0.8809	BRD-K78280988	anandamide	Cannabinoid receptor agonist	CNR1, CNR2, TRPV1, CACNA1G, CACNA1H, CACNA1I, GLRA1, GPR119, GPR18, GPR55, KCNA2, KCND3, KCNK3, KCNK9, TRPM8	Cannabinoid receptor agonist
Ly294002	-0.9108	BRD-M47937986	cefatrizine	Bacterial cell wall synthesis inhibitor		Bacterial cell wall synthesis inhibitor
Ly294002	-0.9514	BRD-K53959060	indirubin	CDK inhibitor	CDK1, CDK5, CCNE1, CDK2, CDK4, CDK5R1, CDK9, GSK3A, GSK3B, LCK, LRRK1, LRRK2	CDK inhibitor, Glycogen synthase kinase inhibitor, Leucine rich repeat kinase inhibitor, SRC inhibitor, Serum/glucocorticoid regulated kinase inhibitor
Ly294002	-0.9866	BRD-A11007541	BCI-hydrochloride	Protein phosphatase inhibitor	DUSP1, DUSP6	Protein phosphatase inhibitor
Ly294002	-1.0571	BRD-A75478957	PD-166793	Metalloproteinase inhibitor	MMP13, MMP2, MMP3	Metalloproteinase inhibitor, Collagenase inhibitor
Ly294002	-1.1802	BRD-K39823328	VU-0366037-2	Glutamate receptor modulator	GRM4	Glutamate receptor modulator
Ly294002	-1.198	BRD-K72817452	BRD-K72817452	-
Ly294002	-1.339	BRD-K76205745	losartan	Angiotensin receptor antagonist	AGTR1	Angiotensin receptor antagonist
Ly294002	-1.4412	BRD-K97951054	BRD-K97951054	-	AURKB, KDR, PIM1
Ly294002	-1.5152	BRD-K73285375	BRD-K73285375	-
Ly294002	-1.5504	BRD-K99260425	etodolac	-	PTGS2, PTGS1, RXRA, TRPV1
Ly294002	-1.5504	BRD-K15107389	BRD-K15107389	-	RPS6KA1, RPS6KA2, RPS6KA3
Ly294002	-1.5856	BRD-K14282469	LY-165163	Serotonin receptor antagonist	HTR1A, HTR1D	Serotonin receptor antagonist
Ly294002	-1.6209	BRD-A35033682	eriodictyol	Cytochrome P450 inhibitor	CYP1B1, NFE2L2, XDH	Cytochrome P450 inhibitor
Ly294002	-1.6364	BRD-K85925969	zalcitabine	Nucleoside reverse transcriptase inhibitor		Nucleoside reverse transcriptase inhibitor
Ly294002	-1.6561	BRD-K20338176	cefaclor	Bacterial cell wall synthesis inhibitor		Bacterial cell wall synthesis inhibitor
Ly294002	-1.7233	BRD-K86682249	BRD-K86682249	-	PTPN1, PTPN11
Ly294002	-1.7266	BRD-A74667430	etodolac	Cyclooxygenase inhibitor	PTGS2, PTGS1, RXRA, TRPV1	Cyclooxygenase inhibitor
Ly294002	-1.76	BRD-K31283835	tofacitinib	JAK inhibitor	JAK3, JAK1, JAK2, CYP2C19, TYK2	JAK inhibitor
Ly294002	-1.8628	BRD-K88701661	dimercaptosuccinic-acid	Chelating agent	DNMT1	Chelating agent
Ly294002	-1.9027	BRD-K77625572	etomoxir	Carnitine palmitoyltransferase inhibitor	CPT1A, CPT1B	Carnitine palmitoyltransferase inhibitor
Ly294002	-2.0504	BRD-A93659613	GR-89696	Opioid receptor agonist	OPRK1	Opioid receptor agonist
Ly294002	-2.0892	BRD-A15914070	4-hydroxy-2-nonenal	Cytotoxic lipid peroxidation product	IKBKB	Cytotoxic lipid peroxidation product
Ly294002	-2.1142	BRD-A16478930	amcinonide	Glucocorticoid receptor agonist	NR3C1, ANXA1	Glucocorticoid receptor agonist
Ly294002	-2.2043	BRD-K50311478	tosyl-phenylalanyl-chloromethyl-ketone	Chymotrypsin inhibitor		Chymotrypsin inhibitor
Ly294002	-2.3961	BRD-K99411983	lumicolchicine	Colchicine isomer, non-binder of microtubules		Colchicine isomer, non-binder of microtubules
Ly294002	-2.5627	BRD-K95237249	probenecid	Uricosuric blocker	SLC22A6, ABCC1, PANX1, SLC22A11, SLC22A8, SLCO1C1, TRPV2	Uricosuric blocker
Ly294002	-2.6075	BRD-K93568044	hydrocortisone	-	ANXA1, NOS2, NR3C1, NR3C2
Ly294002	-2.6933	BRD-K72166146	dihydroergotamine	-	HTR1D, HTR1B, ADRA2A, DRD2, HTR1E, HTR1F, HTR2B, HTR7
Ly294002	-2.708	BRD-K97514127	vinorelbine	-	TUBB
Ly294002	-2.732	BRD-K08109516	L-701324	Glutamate receptor antagonist	GRIN1, GRIN2A, GRIN2B, GRIN2C, GRIN2D	Glutamate receptor antagonist
Ly294002	-2.873	BRD-K68867920	quetiapine	Dopamine receptor antagonist	DRD2, HTR1A, HTR2A, DRD1, HRH1, HTR1D, HTR1E, ADRA1A, ADRA1B, ADRA1D, ADRA2A, ADRA2B, ADRA2C, CHRM1, CHRM2, CHRM3, CHRM4, CHRM5, DRD3, DRD4, DRD5, HTR1B, HTR1F, HTR2C, HTR3A, HTR6, HTR7, SLC6A2	Dopamine receptor antagonist, Serotonin receptor antagonist
Ly294002	-2.9395	BRD-K91938660	memantine	-	GRIN1, CHRFAM7A, CYP2E1, DRD2, GRIN2A, GRIN2B, GRIN3A, HTR3A
Ly294002	-3.0853	BRD-K14329163	BAY-K8644	Calcium channel activator	CACNA1C	Calcium channel activator, L-type calcium channel activator
Ly294002	-3.1184	BRD-K82109576	vincristine	Tubulin inhibitor	TUBB, TUBA4A	Tubulin inhibitor
Ly294002	-3.1429	BRD-A36010170	amcinonide	-	NR3C1, ANXA1
Ly294002	-3.2065	BRD-A61858259	CAY-10415	Insulin sensitizer	INS	Insulin sensitizer
Ly294002	-3.2417	BRD-K86161929	cortisone	-	NR3C1
Ly294002	-3.2881	BRD-K61737877	VEGF-receptor-2-kinase-inhibitor-IV	VEGFR inhibitor	KDR	VEGFR inhibitor
Ly294002	-3.3961	BRD-K95851186	CGP-13501	GABA receptor modulator	GABBR1	GABA receptor modulator
Ly294002	-3.4886	BRD-K86003836	flubendazole	Tubulin inhibitor	TUBB	Tubulin inhibitor
Ly294002	-3.9817	BRD-A29426959	carbinoxamine	Histamine receptor antagonist	HRH1	Histamine receptor antagonist, L-type calcium channel blocker
Ly294002	-3.9944	BRD-K04010869	prostaglandin-a1	HSP inducer		HSP inducer, NFkB pathway inhibitor
Ly294002	-4.0786	BRD-K63945320	dihydrosamidin	Phospholipase inhibitor		Phospholipase inhibitor, Nitric oxide production inhibitor, Platelet activating factor receptor antagonist
Ly294002	-4.153	BRD-K79877282	PF-543	Sphingosine kinase inhibitor	SPHK1	Sphingosine kinase inhibitor
Ly294002	-4.1579	BRD-A84493640	atovaquone	Mitochondrial electron transport inhibitor	DHODH	Mitochondrial electron transport inhibitor
Ly294002	-4.3715	BRD-K06234293	LY-364947	TGF beta receptor inhibitor	TGFBR1	TGF beta receptor inhibitor, p38 MAPK inhibitor
Ly294002	-4.475	BRD-K60038276	irbesartan	Angiotensin receptor antagonist	AGTR1, JUN, SLC10A1	Angiotensin receptor antagonist
Ly294002	-4.4953	BRD-K04877770	FTase-inhibitor-B581	Farnesyltransferase inhibitor		Farnesyltransferase inhibitor
Ly294002	-4.5405	BRD-K12539581	nocodazole	Tubulin inhibitor	HPGDS	Tubulin inhibitor
Ly294002	-4.6243	BRD-K94379058	BML-190	Cannabinoid receptor inverse agonist	CNR2	Cannabinoid receptor inverse agonist
Ly294002	-4.7132	BRD-K04923131	GSK-3-inhibitor-IX	Glycogen synthase kinase inhibitor	ALOX5, GSK3A, GSK3B	Glycogen synthase kinase inhibitor, Lipoxygenase inhibitor
Ly294002	-4.7677	BRD-K79131256	albendazole	Anthelmintic	CYP1A2, CYP2J2, TUBA1A, TUBB, TUBB4B	Anthelmintic, Tubulin inhibitor
Ly294002	-4.7833	BRD-A91555231	norepinephrine	Adrenergic receptor agonist	ADRA1A, ADRA1B, ADRA1D, ADRA2A, ADRA2B, ADRA2C, ADRB1, ADRB3, ADRB2, DRD1, DRD5, PAH, SLC18A1, SLC18A2	Adrenergic receptor agonist
Ly294002	-4.8626	BRD-A23683907	NAS-181	Serotonin receptor antagonist	HTR1B	Serotonin receptor antagonist
Ly294002	-4.8921	BRD-A09472452	flecainide	Sodium channel blocker	SCN5A, KCNA5, KCNA7, SCN4A	Sodium channel blocker
Ly294002	-4.8931	BRD-K67258146	BRD-K67258146	-
Ly294002	-5.0267	BRD-K67680372	CI-966	GAT inhibitor	SLC6A1	GAT inhibitor
Ly294002	-5.1435	BRD-K64402243	ivachtin	Caspase inhibitor	CASP3	Caspase inhibitor
Ly294002	-5.2439	BRD-K53570330	carbofuran	Cholinesterase inhibitor		Cholinesterase inhibitor
Ly294002	-5.4457	BRD-K42221274	NNC-711	GAT inhibitor	SLC6A1, SIGMAR1	GAT inhibitor
Ly294002	-5.7581	BRD-K88871508	lisuride	Dopamine receptor agonist	DRD2, HTR2B, HTR2C, ADRA2A, ADRA2B, ADRA2C, DRD1, DRD3, DRD4, DRD5, HTR1A, HTR1B, HTR1D, HTR2A, ADRA1A, HRH1, HTR6	Dopamine receptor agonist
Ly294002	-6.0254	BRD-K15522385	cinanserin	-	HTR2A
Ly294002	-6.0355	BRD-K56558538	ambroxol	Sodium channel blocker	GBA	Sodium channel blocker
Ly294002	-6.3116	BRD-A71816415	pravastatin	-	HMGCR, SLCO1B1
Ly294002	-6.4433	BRD-K00675675	CL-82198	Metalloproteinase inhibitor	MMP13	Metalloproteinase inhibitor
Ly294002	-6.4836	BRD-K27871032	lysergol	Ergoline alkaloid	HTR1B, HTR1D, HTR1E	Ergoline alkaloid
Ly294002	-6.9445	BRD-A64228451	terreic-acid	BTK inhibitor	BTK	BTK inhibitor
Ly294002	-7.1259	BRD-K48935217	epothilone	Microtubule inhibitor	TUBA1A, TUBA1B, TUBA1C, TUBA3C, TUBA4A, TUBA8, TUBB, TUBB1, TUBB3, TUBB4A, TUBB4B	Microtubule inhibitor
Ly294002	-7.3087	BRD-A86109770	guggulsterone	-	NR1H4, PGR, AR, ESR1, IKBKB, NR1I2, NR3C1, NR3C2
Ly294002	-7.7773	BRD-K93645900	tadalafil	Phosphodiesterase inhibitor	PDE5A, PDE11A	Phosphodiesterase inhibitor
Ly294002	-7.9057	BRD-K75181824	acetyl-geranygeranyl-cysteine	Inhibitor of methyl esterification of geranylgeranylated proteins		Inhibitor of methyl esterification of geranylgeranylated proteins
Ly294002	-7.941	BRD-K25905511	buddleoflavonoloside	Acetylcholinesterase inhibitor		Acetylcholinesterase inhibitor
Ly294002	-8.6168	BRD-K51967704	BIIB021	HSP inhibitor	AOX1, HSP90AA1	HSP inhibitor
Ly294002	-8.735	BRD-A62809825	thapsigargin	ATPase inhibitor	ATP2A1	ATPase inhibitor
Ly294002	-8.8253	BRD-K69690935	curcumin	Cyclooxygenase inhibitor	PTGS1, PTGS2, APP, CA1, CA12, CA14, CA2, CA4, CA6, CA9, CCND1, CYP3A4, DNMT1, DNMT3B, EP300, G6PC, MAPT, MMP13, MMP9, NOS2, XDH	Cyclooxygenase inhibitor, Histone acetyltransferase inhibitor, Lipoxygenase inhibitor, NFkB pathway inhibitor
Ly294002	-8.9651	BRD-K45252063	clofibrate	PPAR receptor agonist	PPARA, LPL	PPAR receptor agonist
Ly294002	-8.9974	BRD-K32536677	AGK-2	SIRT inhibitor	SIRT2	SIRT inhibitor
Ly294002	-9.0908	BRD-K61097567	SB-218795	Tachykinin antagonist	TACR3	Tachykinin antagonist
Ly294002	-9.3258	BRD-K02404261	caffeine	Adenosine receptor antagonist	ADORA1, ADORA2A, ADORA2B, ATM, ITPR1, RYR1, ADORA3, ATR, ITPR2, ITPR3, PDE10A, PDE11A, PDE1A, PDE1B, PDE1C, PDE2A, PDE3A, PDE3B, PDE4A, PDE4B, PDE4C, PDE4D, PDE5A, PDE6A, PDE6B, PDE6C, PDE7A, PDE7B, PDE8A, PDE8B, PDE9A, PIK3CA, PIK3CB, PIK3CD, PRKDC, RYR2, RYR3	Adenosine receptor antagonist, Diuretic, Phosphodiesterase inhibitor
Ly294002	-9.3344	BRD-K09790412	H-9	-	PRKACA
Ly294002	-9.6214	BRD-A94297859	BRD-A94297859	-	XIAP
Ly294002	-9.6899	BRD-U44618005	WH-4023	SRC inhibitor	ABL1, LCK, SRC	SRC inhibitor
Ly294002	-9.7943	BRD-K64314806	BRD-K64314806	-
Ly294002	-10.1044	BRD-A28318179	aminomethyltransferase	Nitric oxide synthase inhibitor	NOS2	Nitric oxide synthase inhibitor
Ly294002	-10.2117	BRD-K11630072	carmofur	Thymidylate synthase inhibitor	TYMS	Thymidylate synthase inhibitor
Ly294002	-10.3221	BRD-K70511574	sunitinib	PLK inhibitor	FLT3, KDR, KIT, FLT4, FLT1, PDGFRA, PDGFRB, RET, CSF1R, FGFR1	PLK inhibitor
Ly294002	-10.4486	BRD-A80574334	oxalomalic-acid	Isocitrate dehydrogenase inhibitor	ACO1, IDH1	Isocitrate dehydrogenase inhibitor
Ly294002	-10.4532	BRD-K97330509	SRC-kinase-inhibitor-II	SRC inhibitor		SRC inhibitor
Ly294002	-10.5163	BRD-K06024458	n-arachidonyl-GABA	cannabinoid receptor agonist		cannabinoid receptor agonist
Ly294002	-11.2601	BRD-K98404142	BRD-K98404142	-	G6PD
Ly294002	-11.4159	BRD-K47539947	tetradecylthioacetic-acid	Lipid peroxidase inhibitor		Lipid peroxidase inhibitor
Ly294002	-11.4781	BRD-A39969961	eplerenone	Cytochrome P450 inhibitor	NR3C2, CYP3A5	Cytochrome P450 inhibitor
Ly294002	-11.7968	BRD-K74141488	naftifine	Fungal squalene epoxidase inhibitor	SQLE	Fungal squalene epoxidase inhibitor
Ly294002	-11.8019	BRD-A54632525	BRD-A54632525	-	ALOX12
Ly294002	-11.8724	BRD-A61189834	BRD-A61189834	-	XIAP
Ly294002	-11.9304	BRD-K63265447	docetaxel	Tubulin inhibitor	TUBB, BCL2, MAP2, MAP4, MAPT, NR1I2, TUBB1	Tubulin inhibitor
Ly294002	-11.9607	BRD-K48367671	febuxostat	Xanthine oxidase inhibitor	XDH	Xanthine oxidase inhibitor
Ly294002	-12.5803	BRD-K06198550	isorotenone	Mitochondrial complex I inhibitor	MT-ND1	Mitochondrial complex I inhibitor, NADH-ubiquinone oxidoreductase (Complex I) inhibitor
Ly294002	-12.5862	BRD-K42679050	Y-27152	Potassium channel activator	ABCC9, KCNJ8	Potassium channel activator
Ly294002	-12.6637	BRD-K83010055	VU-0415374-1	Glutamate receptor modulator	GRM4	Glutamate receptor modulator
Ly294002	-12.722	BRD-K76723084	isotretinoin	Retinoid receptor agonist	CYP2B6, CYP2C19, CYP2C8, CYP3A5, CYP3A7, NR2C2, PPARD, RARA, RARB, RARG, RORB, RORC	Retinoid receptor agonist
Ly294002	-13.0693	BRD-A10188456	dexamethasone	-	ANXA1, CYP3A4, CYP3A5, NOS2, NR0B1, NR3C1, NR3C2
Ly294002	-13.3413	BRD-K38449220	seneciphylline	Cytochrome P450 inhibitor		Cytochrome P450 inhibitor
Ly294002	-13.7175	BRD-K51318897	fenbendazole	Tubulin inhibitor	CYP2C19, CYP2D6, CYP2J2, CYP3A4, TUBB	Tubulin inhibitor
Ly294002	-13.7845	BRD-K79366068	PSB-069	NTPDase inhibitor	ENTPD1, ENTPD2, ENTPD3	NTPDase inhibitor
Ly294002	-13.9426	BRD-K01624546	docosatrienoic-acid	LTB4 inhibitor		LTB4 inhibitor
Ly294002	-14.1701	BRD-K05658747	raltegravir	HIV integrase inhibitor		HIV integrase inhibitor
Ly294002	-14.5462	BRD-K53523901	arctigenin	MEK inhibitor	ADIPOR1, AHR, CHUK, MAP2K1	MEK inhibitor
Ly294002	-14.8136	BRD-K19111024	clofibric-acid	PPAR receptor agonist	PPARA	PPAR receptor agonist
Ly294002	-15.2861	BRD-A80383043	BRD-A80383043	Glutamate receptor agonist	GRM1, GRM2	Glutamate receptor agonist, Glutamate receptor antagonist
Ly294002	-15.3635	BRD-A21723284	naltriben	Opioid receptor antagonist	OPRD1, OPRK1, OPRM1	Opioid receptor antagonist
Ly294002	-15.407	BRD-K62310379	fluticasone	Glucocorticoid receptor agonist	NR3C1, CYP3A5, CYP3A7, NR3C2, PGR, PLA2G4A	Glucocorticoid receptor agonist
Ly294002	-15.4203	BRD-K81839095	estrone	Estrogen receptor agonist	ESR1, ESR2	Estrogen receptor agonist, Estrogenic hormone
Ly294002	-15.695	BRD-K93176058	AC-55649	Retinoid receptor agonist	RARB, RARA	Retinoid receptor agonist
Ly294002	-16.2277	BRD-A12016240	LY-278584	Serotonin receptor antagonist	HTR3A	Serotonin receptor antagonist
Ly294002	-16.4449	BRD-K56450366	NSC-94258	Antineoplastic	AKR1B1, CYP19A1, HSD17B1	Antineoplastic
Ly294002	-16.669	BRD-K72024482	MRS-1754	Adenosine receptor antagonist	ADORA2B, ADORA1, ADORA2A, ADORA3	Adenosine receptor antagonist
Ly294002	-17.1088	BRD-K52459643	prostaglandin-e1	Prostanoid receptor agonist	PTGER1, PTGER2, CATSPER1, CATSPER2, CATSPER3, CATSPER4, PTGDR, PTGER4, PTGIR	Prostanoid receptor agonist
Ly294002	-17.4773	BRD-K07996107	harpagoside	Acetylcholinesterase inhibitor	ACHE	Acetylcholinesterase inhibitor
Ly294002	-17.6042	BRD-K32906660	bis-tyrphostin	EGFR inhibitor	DNM1, EGFR	EGFR inhibitor
Ly294002	-17.8715	BRD-K29582115	ziprasidone	Dopamine receptor antagonist	DRD2, HTR2A, HTR1A, HTR1D, HRH1, HTR1B, HTR1E, HTR2C, HTR7, ADRA1A, ADRA1B, ADRA2A, ADRA2B, ADRA2C, CHRM1, CHRM2, CHRM3, CHRM4, CHRM5, DRD1, DRD3, DRD4, DRD5, HTR3A, HTR6, SLC6A4	Dopamine receptor antagonist, Serotonin receptor antagonist
Ly294002	-17.9546	BRD-K47943470	tyrphostin-51	EGFR inhibitor		EGFR inhibitor
Ly294002	-18.0436	BRD-K55991774	BAS-09104376	HIV integrase inhibitor		HIV integrase inhibitor
Ly294002	-18.2581	BRD-K68095457	palmitoylethanolamide	Cannabinoid receptor agonist	CNR2, GPR119, GPR55	Cannabinoid receptor agonist
Ly294002	-18.2795	BRD-K82983861	GW-0742	PPAR receptor agonist	INS, PPARD	PPAR receptor agonist, Insulin sensitizer
Ly294002	-18.3225	BRD-K61106942	BRD-K61106942	-	PKM
Ly294002	-19.1282	BRD-K98372770	L-2167	-	PPARD
Ly294002	-19.1561	BRD-K52075715	oxibendazole	Tubulin inhibitor	TUBB, TUBB4B	Tubulin inhibitor
Ly294002	-19.5881	BRD-K15164005	apoptosis-activator-II	Carboxylesterase inhibitor	BCHE, CES1	Carboxylesterase inhibitor
Ly294002	-20.4422	BRD-A92537424	danazol	Estrogen receptor antagonist	ESR1, GNRHR, AR, CCL2, CYP2C8, GNRHR2, PGR, TNF	Estrogen receptor antagonist, Progesterone receptor agonist
Ly294002	-20.4475	BRD-A55815733	phylloquinone	Vitamin K	BGLAP, GGCX	Vitamin K, Gamma carboxylase enzyme
Ly294002	-20.5553	BRD-K49685476	TTNPB	-	RARB, RARA, RARG
Ly294002	-20.7318	BRD-K44094599	tacrolimus	Calcineurin inhibitor	FKBP1A, CYP3A5, CYP3A7	Calcineurin inhibitor
Ly294002	-20.8799	BRD-A56020723	CA-074-Me	Cathepsin inhibitor	CTSB	Cathepsin inhibitor
Ly294002	-21.1133	BRD-K92678294	irilin-a	Isoflavone		Isoflavone
Ly294002	-21.123	BRD-A96799240	4-hydroxyretinoic-acid	Retinoid receptor binder		Retinoid receptor binder
Ly294002	-21.5657	BRD-A52282606	lacidipine	Calcium channel blocker	CACNA1C	Calcium channel blocker
Ly294002	-21.7579	BRD-K36529613	PU-H71	HSP inhibitor	HSP90AA1	HSP inhibitor
Ly294002	-22.1191	BRD-K85383046	IAA-94	Chloride channel blocker		Chloride channel blocker
Ly294002	-23.4839	BRD-A03359064	ICI-89406	Adrenergic receptor antagonist	ADRB1, ADRB2	Adrenergic receptor antagonist
Ly294002	-23.5958	BRD-K38323065	phenacetin	Cyclooxygenase inhibitor	PTGS1	Cyclooxygenase inhibitor
Ly294002	-23.7228	BRD-K80725821	RS-16566	Serotonin receptor antagonist		Serotonin receptor antagonist
Ly294002	-23.8548	BRD-K30064966	BRD-K30064966	-	CASP3
Ly294002	-23.8782	BRD-K40892394	AR-C133057XX	Nitric oxide synthase inhibitor	NOS2, NOS1	Nitric oxide synthase inhibitor
Ly294002	-24.0193	BRD-K76872913	benzanthrone	Aromatic hydrocarbon derivative		Aromatic hydrocarbon derivative
Ly294002	-24.3133	BRD-K33204703	AG-370	PDGFR receptor inhibitor	PDGFRB	PDGFR receptor inhibitor
Ly294002	-24.3832	BRD-K84175871	pseudoephedrine	Adrenergic receptor agonist	ADRA1A, ADRA2A, ADRB1, ADRB2, ATF1, ATF2, ATF3, ATF4, ATF5, ATF6, ATF7, CXCL8, FOS, HRH1, IL2, JDP2, JUN, NFATC1, SLC6A2, SLC6A3, SLC6A4, TNF	Adrenergic receptor agonist
Ly294002	-24.8141	BRD-K74284736	L-689560	-	GRIN1, GRIN2A, GRIN2B, GRIN2C, GRIN2D
Ly294002	-25.8282	BRD-K34092021	arvanil	TRPV agonist	CNR1, TRPV1	TRPV agonist
Ly294002	-25.8412	BRD-K02275692	cefotiam	Bacterial cell wall synthesis inhibitor		Bacterial cell wall synthesis inhibitor
Ly294002	-25.97	BRD-A24543851	nornicotine	Acetylcholine receptor agonist		Acetylcholine receptor agonist
Ly294002	-26.1364	BRD-K55889443	rifapentine	-	CYP2C8, CYP3A4
Ly294002	-26.2999	BRD-K47328134	lysylphenylalanyl-tyrosine	Heparin activation inhibitor		Heparin activation inhibitor
Ly294002	-26.4313	BRD-A04352665	maraviroc	CC chemokine receptor antagonist	CCR5, CYP3A5	CC chemokine receptor antagonist
Ly294002	-26.5923	BRD-K92726801	hydrastinine	Haemostatic agent		Haemostatic agent
Ly294002	-27.4106	BRD-K21009077	BRD-K21009077	-
Ly294002	-28.5653	BRD-K74112339	acetohydroxamic-acid	Urease inhibitor		Urease inhibitor
Ly294002	-29.1071	BRD-K14441456	tyrphostin-AG-556	EGFR inhibitor	EGFR	EGFR inhibitor
Ly294002	-29.1199	BRD-K63089472	farnesylthioacetic-acid	Inhibitor of methyl esterification of farnesylated proteins		Inhibitor of methyl esterification of farnesylated proteins
Ly294002	-29.8787	BRD-K19416115	sitagliptin	Dipeptidyl peptidase inhibitor	DPP4, CYP2C8, FASLG, HMGCR, SLC22A8	Dipeptidyl peptidase inhibitor
Ly294002	-30.5584	BRD-K18757346	U-46619	Thromboxane receptor agonist	PTGDR, PTGDR2, PTGER1, PTGER2, PTGER3, PTGER4, PTGFR, PTGIR, TBXA2R	Thromboxane receptor agonist
Ly294002	-30.7898	BRD-A24228527	ofloxacin	Bacterial DNA gyrase inhibitor	TOP2A	Bacterial DNA gyrase inhibitor
Ly294002	-30.8722	BRD-K01779529	fluoropyruvate	Pyruvate dehydrogenase kinase inhibitor		Pyruvate dehydrogenase kinase inhibitor
Ly294002	-30.8825	BRD-K37720887	SB-525334	TGF beta receptor inhibitor	TGFBR1	TGF beta receptor inhibitor
Ly294002	-30.9797	BRD-K40530731	hyoscyamine	Acetylcholine receptor antagonist	CHRM1, CHRM2, CHRM3, CHRM4	Acetylcholine receptor antagonist
Ly294002	-31.057	BRD-A19053259	pseudopelletierine	Anthelmintic		Anthelmintic
Ly294002	-31.7144	BRD-K63792901	arecaidine	Acetylcholine receptor agonist	CHRM1, CHRM2, CHRM3, CHRM4	Acetylcholine receptor agonist
Ly294002	-32.9532	BRD-K01192156	tyrphostin-AG-112	Protein tyrosine kinase inhibitor	EGFR	Protein tyrosine kinase inhibitor
Ly294002	-33.1892	BRD-K05396879	15-delta-prostaglandin-j2	PPAR receptor agonist	PPARG, NR1H4	PPAR receptor agonist
Ly294002	-33.208	BRD-A72703248	SKF-96365	Calcium channel blocker	CYP3A4, TRPC1, PKD2, TRPC3, TRPC4, TRPC5, TRPV2	Calcium channel blocker
Ly294002	-33.3861	BRD-K66404838	nalbuphine	-	OPRD1, OPRK1, OPRM1
Ly294002	-33.6049	BRD-K17823458	danoprevir	HCV inhibitor		HCV inhibitor
Ly294002	-33.79	BRD-K48923948	BMS-641988	Androgen receptor antagonist	AR	Androgen receptor antagonist
Ly294002	-34.5763	BRD-A25775766	securinine	GABA receptor antagonist	GABRA1	GABA receptor antagonist, TP53 activator
Ly294002	-34.918	BRD-K09859624	methantheline	Acetylcholine receptor antagonist	CHRM1, HRH2	Acetylcholine receptor antagonist
Ly294002	-34.9298	BRD-K99498722	NPI-2358	Tubulin inhibitor		Tubulin inhibitor
Ly294002	-36.341	BRD-K31699485	DMEOB	glutamate receptor modulator		glutamate receptor modulator
Ly294002	-36.3994	BRD-A38913120	BH3I-1	BCL inhibitor	BCL2	BCL inhibitor
Ly294002	-36.5558	BRD-K51485625	ritonavir	HIV protease inhibitor	CYP3A4, CYP1A2, CYP2B6, CYP2C19, CYP3A5, CYP3A7	HIV protease inhibitor
Ly294002	-37.8095	BRD-K17415526	tyrphostin-AG-835	Protein tyrosine kinase inhibitor	EGFR	Protein tyrosine kinase inhibitor
Ly294002	-40.6183	BRD-K61341215	vecuronium	Acetylcholine receptor antagonist	CHRNA2	Acetylcholine receptor antagonist
Ly294002	-41.4209	BRD-K50720187	flupirtine	Glutamate receptor antagonist	KCNQ2, ADRA2A, KCNQ1, KCNQ3	Glutamate receptor antagonist
Ly294002	-42.4506	BRD-K07117950	imperatorin	CDK inhibitor	ACHE, HTR7	CDK inhibitor
Ly294002	-42.6246	BRD-K90382497	GW-843682X	PLK inhibitor	PLK1, PLK3	PLK inhibitor
Ly294002	-42.6424	BRD-K28120222	parthenolide	NFkB pathway inhibitor	ADIPOR2, IKBKB, RELA	NFkB pathway inhibitor
Ly294002	-43.6992	BRD-K36927236	glibenclamide	Sulfonylurea	KCNJ11, ABCC8, CFTR, KCNJ5, KCNJ8, ABCA1, ABCB11, ABCC9, CPT1A, KCNJ1, SLCO2B1, TRPA1	Sulfonylurea
Ly294002	-43.8417	BRD-K76805682	SB-415286	Glycogen synthase kinase inhibitor	GSK3B, GSK3A, RPS6KB1	Glycogen synthase kinase inhibitor
Ly294002	-44.1524	BRD-K06878038	deferiprone	Chelating agent	CYP4F2	Chelating agent
Ly294002	-44.5789	BRD-K23922020	arecaidine	Acetylcholine receptor agonist	CHRM1, CHRM2, CHRM3, CHRM4	Acetylcholine receptor agonist
Ly294002	-44.6188	BRD-K72264770	QW-BI-011	Histone lysine methyltransferase inhibitor	EHMT2	Histone lysine methyltransferase inhibitor
Ly294002	-44.7559	BRD-K16618170	BRD-K16618170	-	S1PR4
Ly294002	-45.279	BRD-K88741031	methyl-2,5-dihydroxycinnamate	EGFR inhibitor	EGFR	EGFR inhibitor, Tyrosine kinase inhibitor
Ly294002	-45.4571	BRD-K22429181	retinol	-	ALDH1A1, ALDH1A2, ALDH1A3, DHRS3, DHRS4, LRAT, NR2C2, RBP1, RBP3, RDH11, RDH12, RDH13, RDH14, RDH5, RDH8, RETSAT, RHO, RLBP1, RXRA, RXRB, RXRG
Ly294002	-45.5402	BRD-A69951442	dexamethasone	-	ANXA1, CYP3A4, CYP3A5, NOS2, NR0B1, NR3C1, NR3C2
Ly294002	-45.5862	BRD-K98948170	BRD-K98948170	-	KEAP1
Ly294002	-45.9663	BRD-K26521938	dinoprostone	Prostanoid receptor agonist	PTGER2, PTGER1, PTGER3, PTGER4, CATSPER1, CATSPER2, CATSPER3, CATSPER4, PTGDR, PTGDR2, PTGFR, TBXA2R	Prostanoid receptor agonist
Ly294002	-46.0056	BRD-K55420858	mirin	MRE11A exonuclease inhibitor	MRE11A	MRE11A exonuclease inhibitor
Ly294002	-46.2749	BRD-K94325918	kinetin-riboside	Apoptosis stimulant		Apoptosis stimulant
Ly294002	-46.6263	BRD-K33483813	actarit	Interleukin receptor agonist		Interleukin receptor agonist
Ly294002	-47.5401	BRD-K25991148	warfarin	-	VKORC1, CYP2C19, CYP2C8, CYP4F2
Ly294002	-48.8055	BRD-K08502430	angiogenesis-inhibitor	Angiogenesis inhibitor	EGFR	Angiogenesis inhibitor
Ly294002	-49.069	BRD-K84266862	BRL-50481	Phosphodiesterase inhibitor	PDE7A, PDE7B	Phosphodiesterase inhibitor
Ly294002	-50.4954	BRD-K74430258	1,2-dichlorobenzene	Hepatotoxicant		Hepatotoxicant, Organic compound
Ly294002	-51.2333	BRD-K83636919	entacapone	Catechol O methyltransferase inhibitor	COMT	Catechol O methyltransferase inhibitor
Ly294002	-51.6269	BRD-K33425534	exemestane	-	CYP19A1
Ly294002	-51.7608	BRD-K08273968	griseofulvin	Tubulin inhibitor	KRT12	Tubulin inhibitor
Ly294002	-53.0066	BRD-K14791739	fluticasone	Glucocorticoid receptor agonist	NR3C1, CYP3A5, CYP3A7, NR3C2, PGR, PLA2G4A	Glucocorticoid receptor agonist
Ly294002	-53.1118	BRD-A59808129	guggulsterone	Cholesterol inhibitor	NR1H4, PGR, AR, ESR1, IKBKB, NR1I2, NR3C1, NR3C2	Cholesterol inhibitor, Estrogen receptor agonist, FXR antagonist, IKK inhibitor, Pregnane X receptor agonist, Progesterone receptor agonist
Ly294002	-53.1869	BRD-K80527266	triacsin-c	Adrenergic receptor antagonist	ACSL1	Adrenergic receptor antagonist
Ly294002	-53.8933	BRD-K91623615	ABT-751	Tubulin inhibitor	TUBB	Tubulin inhibitor
Ly294002	-53.9599	BRD-K67844266	MLN-4924	Nedd activating enzyme inhibitor	NAE1, UBA3	Nedd activating enzyme inhibitor
Ly294002	-54.0115	BRD-A68631409	evodiamine	ATPase inhibitor	TRPV1	ATPase inhibitor, TRPV agonist
Ly294002	-54.8387	BRD-K31238592	devazepide	CCK receptor antagonist	CCKAR, CCKBR, GAST	CCK receptor antagonist
Ly294002	-55.3184	BRD-K31491153	1-phenylbiguanide	Serotonin receptor agonist	HTR3A, HTR3B	Serotonin receptor agonist
Ly294002	-56.9154	BRD-K11696279	BU-239	Imidazoline receptor agonist		Imidazoline receptor agonist, Imidazoline receptor ligand
Ly294002	-58.1452	BRD-A62890442	3-methyl-GABA	GABA aminotransferase activator		GABA aminotransferase activator
Ly294002	-59.1411	BRD-A75172220	hydrocortisone	-	ANXA1, NOS2, NR3C1, NR3C2
Ly294002	-59.2923	BRD-K51730347	diphencyprone	Immunostimulant		Immunostimulant
Ly294002	-59.869	BRD-K43164539	cholic-acid	Bile acid	CES1, FECH, PLA2G1B, ADH1C, COX4I1, COX5A, COX5B, COX6A2, COX6B1, COX6C, COX7A1, COX7B, COX7C, COX8A, ESRRG, FABP6, GPBAR1, MT-CO1, MT-CO2, MT-CO3	Bile acid
Ly294002	-60.6972	BRD-K17497770	butein	EGFR inhibitor	ACE, CXCL8, IL6, SIRT1, SRD5A1, SRD5A2, TNF	EGFR inhibitor, SRC inhibitor
Ly294002	-61.069	BRD-A60070924	alpha-estradiol	Estrogen receptor agonist	ESR1, ESR2, NR1I2, CYP2B6, CYP2C19, CYP2C8, CYP2E1, CYP3A5, CYP3A7, GPER1, KCNMA1	Estrogen receptor agonist
Ly294002	-61.8714	BRD-A73680854	PT-630	Dipeptidyl peptidase inhibitor	DPP4, FAP	Dipeptidyl peptidase inhibitor
Ly294002	-62.8025	BRD-K72816382	cinalukast	Leukotriene receptor antagonist	CYSLTR1	Leukotriene receptor antagonist
Ly294002	-63.2753	BRD-K64935403	ebelactone-b	Lipase inhibitor	PNLIP	Lipase inhibitor
Ly294002	-63.8438	BRD-A17819071	gedunin	HSP inhibitor	HSP90AA1	HSP inhibitor
Ly294002	-63.9211	BRD-K93325701	damnacanthal	SRC inhibitor		SRC inhibitor
Ly294002	-64.4911	BRD-K84895041	BMY-45778	IP1 prostacyclin receptor agonist	PTGIR	IP1 prostacyclin receptor agonist
Ly294002	-65.697	BRD-K33551950	radicicol	HSP inhibitor	ACLY, DLAT, HSP90AB1, HSP90B1, MAP3K7, OPRM1, PDK3	HSP inhibitor
Ly294002	-66.4847	BRD-K80970344	pyrrolidine-dithiocarbamate	NFkB pathway inhibitor	HSD11B1, RELA	NFkB pathway inhibitor
Ly294002	-69.433	BRD-K93095519	SJ-172550	MDM inhibitor	MDM4	MDM inhibitor
Ly294002	-70.8195	BRD-A81541225	oligomycin-a	-	ATP5A1
Ly294002	-71.2194	BRD-K08703257	3-amino-benzamide	PARP inhibitor	PARP1	PARP inhibitor
Ly294002	-71.6764	BRD-A35108200	dexamethasone	Glucocorticoid receptor agonist	ANXA1, CYP3A4, CYP3A5, NOS2, NR0B1, NR3C1, NR3C2	Glucocorticoid receptor agonist
Ly294002	-72.6677	BRD-K55462201	AM-404	-	TRPV1, CNR1, CNR2, FAAH
Ly294002	-75.0331	BRD-K95402279	geranylgeraniol	Farnesyltransferase inhibitor		Farnesyltransferase inhibitor
Ly294002	-75.1356	BRD-A23770159	sirolimus	-	MTOR, FKBP1A, CCR5, FGF2
Ly294002	-75.2395	BRD-K09436313	prostaglandin	Prostanoid receptor antagonist	AKR1C3, PTGDR, PTGDR2, PTGER1, PTGER2, PTGER4, PTGFR	Prostanoid receptor antagonist
Ly294002	-76.1321	BRD-K40990712	hexamethyleneamiloride	Sodium/hydrogen antiport inhibitor	GNRHR, ADRA2A, GNRH1, PLAU, SLC9A1	Sodium/hydrogen antiport inhibitor
Ly294002	-78.1667	BRD-K09638361	SA-63133	-666	CSNK1E, CSNK1A1, CSNK1D, CSNK1G2	-666
Ly294002	-79.7878	BRD-K36324071	NF-449	Purinergic receptor antagonist	P2RX1	Purinergic receptor antagonist
Ly294002	-80.0863	BRD-A17411484	carprofen	Cyclooxygenase inhibitor	PTGS2, PTGS1	Cyclooxygenase inhibitor
Ly294002	-84.4358	BRD-K89687904	PKCbeta-inhibitor	PKC inhibitor	PRKCB	PKC inhibitor
Ly294002	-84.7718	BRD-K22631935	neurodazine	Neurogenesis of non-pluripotent C2C12 myoblast inducer		Neurogenesis of non-pluripotent C2C12 myoblast inducer
Ly294002	-93.3139	BRD-K61033289	15-delta-prostaglandin-j2	-	PPARG, NR1H4
Ly294002	-95.3202	BRD-K79404599	enzastaurin	PKC inhibitor	PRKCB, AKT1, GSK3B, PRKCA, PRKCD, PRKCG	PKC inhibitor
Ly294002	-97.4733	BRD-K09991945	GSK-3-inhibitor-II	PKC inhibitor	GSK3B	PKC inhibitor
Ly294002	-98.3087	BRD-K34508425	KUC103898N	-666		-666
Ly294002	-99.3658	BRD-K59184148	SB-216763	Glycogen synthase kinase inhibitor	GSK3B, CCNA2, CDK2, GSK3A	Glycogen synthase kinase inhibitor

### Sheet: 30 high potential compounds
184 Predicted	24 Selected	PP-2 like	LY 294002 like	30 not tested high potential candidates
6-benzylaminopurine	AMG-9810	4,5-dianilinophthalimide	AKT-inhibitor-1-2	AKT-inhibitor-1-2
AKT-inhibitor-1-2	apigenin	AKT-inhibitor-1-2	alisertib	AZ-628
AMG-9810	AZD-8055	alimemazine	alprazolam	AZD-6482
aniracetam	BU-226	aloisine	alvocidib	BMS-536924
apigenin	calcifediol	AM-580	ALW-II-38-3	BRD-K14844937
AR-C133057XX	CGP-53353	AMG-9810	aminopurvalanol-a	calpeptin
AS-605240	CHEMBL-1222381	antimycin-a	amonafide	cediranib
AS-703026	GSK-1059615	apigenin	anisomycin	doxorubicin
atorvastatin	KU-0063794	AS-605240	APHA-compound-8	fostamatinib
AZ-628	LY-294002	AS-703026	apicidin	GDC-0941
AZD-6482	midodrine	AT-9283	AT-7519	linsitinib
AZD-7545	PP-2	atorvastatin	avrainvillamide-analog-2	MK-2206
AZD-8055	reversine	AZ-628	AZ-628	NU-7026
beclometasone	serdemetan	AZD-6482	AZD-6482	NVP-BEZ235
BMS-536924	TAK-715	AZD-7762	AZD-7762	OSI-027
BRD-K04086909	tanespimycin	AZD-8055	AZD-8055	PI-103
BRD-K07668032	temsirolimus	BAPTA-AM	belinostat	PI-828
BRD-K09902564	torin-1	benproperine	benzamil	PIK-90
BRD-K10010115	TPCA-1	benzatropine	benzyl-quinazolin-4-yl-amine	PP-1
BRD-K11928012	tyrphostin-AG-1478	BIBU-1361	BI-2536	PP-30
BRD-K14844937	U-0126	BIBX-1382	BIBU-1361	QL-XI-92
BRD-K15467014	vemurafenib	BMS-536924	BIBX-1382	SB-202190
BRD-K15640888	VX-745	BMS-754807	bisindolylmaleimide-ix	sirolimus
BRD-K28138218	WYE-125132	bosutinib	BMS-536924	tivozanib
BRD-K29702325		BRD-A16820783	BMS-754807	torin-2
BRD-K32301393		BRD-A81377415	BRD-K00313977	tozasertib
BRD-K35060373		BRD-K06217810	BRD-K06217810	VAMA-37
BRD-K37043259		BRD-K14844937	BRD-K14844937	wortmannin
BRD-K40758391		BRD-K53780220	BRD-K30351863	WZ-4-145
BRD-K41878610		BRD-K64835161	BRD-K49061529	ZSTK-474
BRD-K46373671		BRD-K77681376	BRD-K64835161
BRD-K50776152		BW-B70C	BRD-K71726959
BRD-K53325797		BW-B70C	BRD-K77681376
BRD-K58318000		BX-795	bromocriptine
BRD-K61679744		calpeptin	brompheniramine
BRD-K64970062		candesartan	BW-B70C
BRD-K65404805		canertinib	BX-795
BRD-K65927019		cediranib	calpeptin
BRD-K66634822		CFM-1571	calyculin
BRD-K67090983		CG-930	cediranib
BRD-K70983703		CGP-53353	ceramide
BRD-K71726959		CGP-60474	CGP-60474
BRD-K74486276		chlorpromazine	CGS-15943
BRD-K76211160		chlorprothixene	clopidogrel
BRD-K77987635		cilnidipine	CP466722
BRD-K78316354		clobenpropit	crizotinib
BRD-K80962769		colforsin	cycloheximide
BRD-K81699431		CP-724714	cyclosporin-a
BRD-K82024442		crizotinib	cytochalasin-b
BRD-K83780283		Cyclo-[Arg-Gly-Asp-D-Phe-Val]	daunorubicin
BRD-K84705102		cyclopiazonic-acid	deforolimus
BRD-K84874839		cytochalasin-b	dichlorobenzamil
BRD-K86456986		D-4476	dilazep
BRD-K89624539		danusertib	doxorubicin
BRD-K89692698		DAPT-GSI-IX	doxorubicin
BRD-K90826279		dasatinib	ellipticine
BRD-K91016007		deforolimus	emetine
BRD-K92489476		desipramine	emetine
BRD-K92981876		desmethylclozapine	ENMD-2076
BRD-K94544211		dichlorobenzamil	entinostat
BRD-K94572506		dihydroergocristine	epoxycholesterol
BRD-K95149906		ditolylguanidine	etoposide
BRD-K95810330		doxorubicin	etoposide
BRD-K96083840		droxinostat	everolimus
BRD-K96704648		DUP-697	FGIN-1-27
BRD-K99502566		efavirenz	floxuridine
BU-226		EMF-bca1-60	fostamatinib
buspirone		ENMD-2076	fulvestrant
calcifediol		EO-1428	GDC-0941
calpeptin		ER-27319	GSK-1059615
cediranib		flunisolide	GSK-1070916
CGP-53353		fluoxetine	GW-441756
CHEMBL-1222381		fluvastatin	H-89
clotrimazole		forskolin	HC-toxin
cyanoquinoline-11		forskolin	HG-5-113-01
decitabine		forskolin	HG-5-88-01
desipramine		forskolin	HG-6-64-01
DL-TBOA		fostamatinib	homoharringtonine
doxorubicin		FR-180204	homoharringtonine
econazole		GDC-0879	homosalate
entinostat		GDC-0941	HSP90-inhibitor
ERK-inhibitor-11E		gefitinib	hydroxyfasudil
erythrosine		geldanamycin	ICI-199441
estradiol-cypionate		GSK-1059615	idarubicin
etomoxir		GSK-1070916	indolophenanthridine
farnesylthiotriazole		GSK-429286A	ingenol
fasudil		GSK-461364	ISOX
flunarizine		GW-5074	ivermectin
fostamatinib		GW-583340	JAK3-Inhibitor-II
GDC-0879		GW-6471	JNK-9L
GDC-0941		H-89	JW-7-24-1
Gossypetin		HG-5-113-01	JWE-035
GSK-1059615		HG-5-88-01	KIN001-127
GSK-2126458		HG-6-64-01	KIN001-244
HDAC3-selective		HSP90-inhibitor	KU-0060648
imperatorin		IKK-16	KU-0063794
KIN001-242		iodophenpropit	KU-55933
KU-0063794		JAK3-inhibitor-I	L-168049
lapatinib		JAK3-Inhibitor-II	latrunculin-b
linsitinib		KB-R7943	lestaurtinib
LY-294002		KIN001-127	linsitinib
M-3M3FBS		KIN001-244	LY-294002
maraviroc		KU-0060648	LY-303511
MEK1-2-inhibitor		KU-0063794	mepacrine
melperone		KU-55933	metergoline
mesna		L-168049	methotrexate
midodrine		L-733060	mevastatin
MK-2206		latrunculin-b	midostaurin
morphothebaine		leflunomide	mitoxantrone
MW-SHH-250		lestaurtinib	MK-1775
MW-STK33-3B		linsitinib	MK-2206
mycophenolic-acid		lovastatin	mocetinostat
necrostatin-1		LY-294002	molsidomine
neratinib		LY-364947	mycophenolate-mofetil
NGB-2904		MEK1-2-inhibitor	mycophenolic-acid
NSC-23766		mevastatin	naltrexone
NU-7026		mianserin	nobiletin
NVP-AEW541		mibefradil	nortriptyline
NVP-BEZ235		midostaurin	NU-7026
ochratoxin-a		MK-2206	NU-7441
ondansetron		ML-3163	NVP-BEZ235
OSI-027		ML-9	ochratoxin-a
PAC-1		mocetinostat	OSI-027
parbendazole		molsidomine	palbociclib
PD-0325901		N6-cyclopentyladenosine	panobinostat
PD-184352		naltrexone	papaverine
PD-98059		NM-PP1	PD-102807
pefloxacin		NNC-05-2090	PD-158780
PHA-665752		NU-7026	PHA-793887
PHCCC		NU-7441	phenazopyridine
PI-103		NVP-AUY922	phloretin
PI-828		NVP-BEZ235	PI-103
PIK-90		NVP-TAE684	PI-828
PP-1		oleanolic-acid	PIK-90
PP-110		OSI-027	PP-1
PP-2		paclitaxel	PP-2
PP-30		palbociclib	PP-30
prostaglandin-a1		papaverine	PSB-36
PSB-36		paroxetine	purvalanol-a
QL-XI-92		PD-0325901	pyroxamide
resveratrol		PD-0325901	QL-X-138
reversine		PD-102807	QL-XI-92
RO-90-7501		PD-158780	quizartinib
rolipram		PD-184352	retinol
SA-1472514		PD-98059	RHO-kinase-inhibitor-II
SA-247714		phenazopyridine	rilmenidine
SA-424828		PI-103	RS-102895
SA-427543		PI-828	SB-202190
SB-202190		PIK-90	SB-203580
SD-6-035-A7		pitavastatin	SB-239063
selumetinib		PLX-4720	SB-258585
serdemetan		PP-1	scriptaid
sirolimus		PP-2	serdemetan
SJB-AF-2		PP-30	SIB-1893
SYK-inhibitor		PPT	simvastatin
tacedinaline		profenamine	sinensetin
TAK-715		PU-H71	sirolimus
tanespimycin		purmorphamine	sirolimus
temsirolimus		purvalanol-a	sirolimus
TGX-115		pyroxamide	sirolimus
thiethylperazine		QL-X-138	SN-38
tivozanib		QL-XI-92	somatostatin
tolbutamide		quercetagetin	sunitinib
torin-1		reversine	temsirolimus
torin-2		RG-13022	TG-101348
tozasertib		RO-3306	TGX-221
TPCA-1		rosuvastatin	thioridazine
tyrphostin		RS-102221	THM-I-94
tyrphostin-AG-1478		saracatinib	tipifarnib
U0126		SB-202190	tivozanib
U-0126		SB-203580	torin-1
UNC-0321		SB-205607	torin-2
VAMA-37		SB-222200	tozasertib
vemurafenib		SB-334867	tozasertib
VER-155008		SB-431542	TPCA-1
VU-0447126-2		SCH-442416	triptolide
VX-745		selumetinib	U-0126
wortmannin		serdemetan	VAMA-37
WYE-125132		siguazodan	vanoxerine
WZ-4002		simvastatin	vemurafenib
WZ-4-145		simvastatin	VER-155008
ZM-323881		sinensetin	vorinostat
zoxazolamine		sirolimus	VX-702
ZSTK-474		sirolimus	wortmannin
		sirolimus	wortmannin
		ST-638	wortmannin
		SU-11274	WYE-125132
		sunitinib	WYE-354
		SYK-inhibitor	WZ-3146
		syrosingopine	WZ-4-145
		T-0070907	XMD-1150
		tamoxifen	XMD-885
		temsirolimus	XMD-892
		tetramethylsilane	Y-134
		TG-101348	ZG-10
		TGX-221	ZM-447439
		tipifarnib-P2	ZSTK-474
		tivozanib
		toremifene
		torin-1
		torin-2
		tozasertib
		tozasertib
		TPCA-1
		trimipramine
		tubaic-acid
		TWS-119
		tyrphostin-AG-1478
		U0126
		U-0126
		U-0126
		valdecoxib
		VAMA-37
		vemurafenib
		W-13
		WH-4023
		wiskostatin
		wortmannin
		wortmannin
		wortmannin
		WYE-125132
		WYE-354
		WZ-3146
		WZ-4002
		WZ-4-145
		Y-27632
		YC-1
		YM-90709
		ZG-10
		ZM-306416
		ZM-447439
		ZSTK-474
